# Host-adapted enzymatic deconstruction of acetylated xylan enables mutualistic colonization of monocot roots

**DOI:** 10.1101/2025.07.11.663926

**Authors:** Mathias Brands, Vicente Ramírez, Laura Armbruster, Ruben Eichfeld, Asmamaw Bidru Endeshaw, Pia Saake, Markus Pauly, Alga Zuccaro

## Abstract

Intracellular accommodation of mutualistic fungi in plant roots depends on selective remodeling of host cell walls while minimizing activation of plant immune responses. In this study, we identify a host-adapted enzymatic module in the root endophyte *Serendipita indica* that targets acetylated xylan, a major structural component of monocot cell walls. The glycoside hydrolase *Si*GH11 cleaves the xylan backbone and releases *O*-acetylated oligosaccharides, which are subsequently deacetylated by the XynE-like esterase *Si*AXE. These enzymes are co-expressed within a monocot-specific transcriptional program that is enriched in carbohydrate-active enzymes and sugar transporters. Their combined activity enhances enzymatic degradation and facilitates downstream hydrolysis by exo-xylanases, which reduces the production of apoplastic reactive oxygen species triggered by damage-associated molecular patterns. Functional analysis shows that overexpression of *Si*AXE promotes early root colonization, while deletion of the gene compromises fungal proliferation during later stages. These findings define a coordinated and immune-compatible strategy for host cell wall deconstruction that enables fungal adaptation and endophytic colonization of monocot roots.

**In Brief:** *Serendipita indica* utilizes a transcriptionally coordinated xylanase and esterase module to degrade acetylated xylan in monocot roots. This enzyme cooperation enhances substrate breakdown, suppresses immune responses, and enables endophytic colonization, illustrating how mutualistic fungi adapt saprotrophic enzymes for host-specific intracellular accommodation.

**Highlights:**

- Mutualistic fungal endophyte repurposes saprotrophic enzymes to enable monocot-specific intracellular root colonization
- Coordinated xylanase and esterase activity remodels host cell walls and dampens immune responses
- Expression of cell wall degrading enzymes is regulated by host species and colonization stage
- Results reveal fungal adaptation to monocot roots along the saprotrophy to symbiosis transition

## Supplementary material for "Host-adapted enzymatic deconstruction of acetylated xylan enables mutualistic colonization of monocot roots": Table S1 (part 1 of 2)

### Sheet: Table S1
PIIN	GeneID	ProteinID	Module	Secreted	CAZyme_Family	CAZyme_dbcan-HMMER_Subfamily	Substrate_dbcan3-sub	Substrate_manual	Description	At_1_dpi_log2FC	At_3_dpi_log2FC	At_6_dpi_log2FC	At_10_dpi_log2FC	Bd_1_dpi_log2FC	Bd_3_dpi_log2FC	Bd_6_dpi_log2FC	Bd_10_dpi_log2FC	Hv_3_dpi_log2FC	Hv_6_dpi_log2FC	Hv_10_dpi_log2FC	At_1_dpi_padj	At_3_dpi_padj	At_6_dpi_padj	At_10_dpi_padj	Bd_1_dpi_padj	Bd_3_dpi_padj	Bd_6_dpi_padj	Bd_10_dpi_padj	Hv_3_dpi_padj	Hv_6_dpi_padj	Hv_10_dpi_padj
PIIN_09241	gene_9303	80055	0	Yes	AA16	AA16(18-189)	-	cellulose	hypothetical protein	-0.6	-0.4	3.4	-0.5	2.7	0.3	1.6	2.5	0.2	0	-0.9	0.3	0.5	0.0003	0.6	0.003	0.6	0.05	0.003	0.7	1	0.2
PIIN_02716	gene_2764	73516	0	Yes	AA5	AA5_1(243-801)	-	raffinose, galactose	related to glyoxaloxidase 2	-1	-0.7	-1.5	-1.1	-0.5	-1.1	-1.4	-0.8	-1.2	-2.3	-1.6	3e-05	0.0001	7e-17	1e-07	0.09	4e-10	1e-14	5e-06	6e-10	6e-28	3e-19
PIIN_04356	gene_4407	75159	0	Yes	AA9	AA9(11-196)	cellulose, cellulose		related to endoglucanase IV	0.2	-0.1	1.7	-0.3	1.7	-1.2	-0.8	4.3	-0.3	0	-0.5	0.7	0.9	0.009	0.7	0.02	0.09	0.2	2e-10	0.7	1	0.4
PIIN_05699	gene_5754	76506	0	Yes	AA9	AA9(9-211)	cellulose		related to cellulose binding protein CEL1	-0.6	-0.9	0.4	-1.2	4.4	-0.5	2.1	2.9	-0.2	-3	-1.6	0.3	0.05	0.4	0.01	1e-22	0.2	6e-07	1e-12	0.6	0.0005	0.0001
PIIN_07098	gene_7153	77905	0	Yes	AA9	AA9(10-213)	cellulose		related to cellulose binding protein CEL1	-0.3	0.7	0.9	-0.7	3	0.2	1.9	2.9	1.7	1.2	-0.2	0.6	0.2	0.1	0.3	0.0002	0.8	0.005	6e-07	0.004	0.07	0.7
PIIN_08199	gene_8255	79007	0	Yes	AA9	AA9(9-211)	cellulose, cellulose, cellulose		related to cellulose binding protein CEL1	-1.6	-0.6	2.1	0.2	4.5	-0.2	0.8	6.4	0.4	-2.8	0	0.04	0.4	0.002	0.8	4e-09	0.7	0.2	4e-17	0.5	0.007	1
PIIN_10660	gene_10740	81492	0	Yes	AA9	AA9(8-191)	cellulose		related to cellulose binding protein CEL1	-0.3	-0.3	0.6	0.3	-0.1	-0.1	0.8	6.2	-0.2	-0.2	0.4	0.7	0.7	0.3	0.2	1	0.8	0.2	0.003	0.8	0.9	0.5
PIIN_06156	gene_6211	76963	0	Yes	AA9,CBM1	AA9(9-272)	cellulose, cellulose, cellulose		related to endoglucanase IV	-0.2	-0.5	-0.4	-1.4	4.9	-0.1	1.9	3	0.1	-2.1	-2.4	0.7	0.3	0.4	0.005	3e-21	0.8	9e-05	2e-09	0.9	0.0003	2e-06
PIIN_08402	gene_8458	79210	0	Yes	AA9,CBM1	AA9(65-194)	cellulose, cellulose		related to cel1 protein precursor	-0.4	-5	0.9	-2	6.6	-4.3	0.2	3.5	-3.9	-4.8	-3.8	0.6	1e-11	0.1	0.004	2e-18	3e-09	0.8	7e-07	5e-08	2e-07	1e-07
PIIN_01474	gene_1500	72252	0	Yes	CBM1	NA	NA	cellulose, chitin	hypothetical protein	-0.1	-1.1	-1.4	-0.9	-0.1	-0.3	-1	-0.3	-0.4	-1.4	-1.1	0.9	0.006	0.0004	0.04	0.8	0.5	0.01	0.5	0.3	0.003	0.004
PIIN_07320	gene_7374	78126	0	Yes	CBM1,CE16	CE16(100-357)	-	xylan	hypothetical protein	0.8	0.6	-1.7	-0.6	4.1	-0.3	-1.5	4	-0.4	-3.3	-1.2	0.08	0.1	4e-05	0.2	2e-20	0.5	0.0003	2e-21	0.3	4e-12	0.004
PIIN_08399	gene_8455	79207	0	Yes	CBM1,GH27	GH27(216-467)	alpha-galactan, raffinose		related to alpha-galactosidase precursor	-0.1	-0.3	1.2	-0.2	0.6	0	0.4	1.2	-0.1	-0.2	-0.2	0.8	0.5	0.03	0.9	0.01	1	0.4	0.04	0.9	0.9	0.7
PIIN_08905	gene_8964	79716	0	Yes	CBM1,GH27	GH27(185-436)	alpha-galactan, raffinose		related to alpha-galactosidase precursor	-0.1	-3.9	6	1.1	10.2	-0.4	2.7	7.8	0.1	0	0.3	0.4	0.004	8e-07	0.1	8e-11	0.5	0.008	5e-11	0.9	1	0.6
PIIN_01190	gene_1215	71967	0	Yes	CBM1,GH5	GH5_5(131-402)	beta-glucan		probable cellulase precursor	-1.4	-3.3	-1	-1.3	2.3	-2	0	1.2	-2.5	-3.5	-2.5	6e-05	2e-30	0.0001	2e-05	3e-15	1e-13	0.9	1e-05	3e-19	8e-21	1e-19
PIIN_01192	gene_1216	71968	0	Yes	CBM1,GH5	GH5_5(110-388)	beta-glucan		probable cellulase precursor	-0.7	-0.4	1.4	-1.6	4.4	-0.4	-0.6	2.1	-0.4	-0.2	-1.8	0.2	0.4	0.006	0.005	3e-15	0.5	0.2	5e-05	0.4	0.8	0.0003
PIIN_07208	gene_7262	78014	0	Yes	CBM1,GH5	GH5_7(149-421)	beta-mannan		related to beta-mannanase	-0.4	-0.3	1.4	-0.8	2.7	-0.4	-0.8	1.7	-0.4	-0.8	-1.3	0.5	0.5	0.005	0.1	1e-06	0.5	0.09	0.001	0.4	0.1	0.01
PIIN_10181	gene_10252	81004	0	Yes	CBM1,GH53	GH53(93-402)	arabinogalactan protein		probable arabinogalactan endo-1,4-beta- galactosidase	-0.8	-1.1	-1.2	-0.7	0.7	-0.7	0.1	3.9	-1.4	-2.7	-1	0.2	0.06	0.03	0.3	0.2	0.2	0.9	1e-12	0.03	0.005	0.08
PIIN_07359	gene_7414	78166	0	Yes	CBM35,GH26,CBM1	CBM35(23-138)+GH26(155-467)	xylan, beta-mannan, beta-galactan		hypothetical protein	-0.3	-1	0	-1.9	0.1	-0.9	-0.5	-0.2	-1.1	-0.5	-2.2	0.4	0.005	0.9	3e-07	0.8	0.01	0.2	0.6	0.002	0.2	5e-11
PIIN_05278	gene_5329	76081	0	Yes	CBM50,CBM50	NA	chitin, peptidoglycan		hypothetical protein	0.4	-0.8	0	-1.2	0.6	-1.3	-0.5	-0.1	-1.4	-1	-1.6	0.03	5e-07	0.8	7e-13	0.0008	2e-15	0.002	0.6	4e-18	4e-10	9e-23
PIIN_11109	gene_11198	81950	0	Yes	CBM50,CBM50	NA	chitin, peptidoglycan		hypothetical protein	-0.2	-0.4	1.1	0	-0.2	-1.6	-0.2	0	-1	0.6	-0.5	0.7	0.5	0.06	1	0.7	0.02	0.8	1	0.1	0.3	0.4
PIIN_06133	gene_6188	76940	0	Yes	CE1	NA	NA	xylan	hypothetical protein	-0.6	-1.3	-1.3	-2.6	1.2	-1.4	-1.3	-0.5	-2	-1.4	-3	0.1	1e-06	5e-07	5e-17	0.0003	6e-08	2e-06	0.08	2e-11	2e-06	5e-29
PIIN_01913	gene_1955	72707	0	Yes	CE4	NA	-	chitin	related to deacetylase	-0.1	-1.8	-0.8	-2	0.7	-1.9	-0.7	-0.7	-1	-2.3	-1.6	0.8	2e-08	0.01	1e-07	0.05	7e-10	0.03	0.02	0.001	9e-08	5e-07
PIIN_01972	gene_2013	72765	0	Yes	CE4	CE4(143-260)	-	chitin	related to CDA2-sporulation-specific chitin deacetylase	-0.3	-2.8	0.8	-0.3	0.3	-3.7	1.2	1.2	-3.5	-0.6	0.3	0.4	6e-19	0.02	0.5	0.5	5e-31	0.0002	0.0001	3e-28	0.05	0.4
PIIN_08301	gene_8357	79109	0	Yes	CE4	CE4(192-316)	chitin		probable Chitin deacetylase	1.3	-1.4	-1.3	-1.7	1.2	-0.4	-1.2	-1.2	-1.1	-1.1	-2.4	6e-20	7e-24	5e-22	2e-30	9e-14	0.002	1e-17	2e-18	1e-14	1e-15	1e-69
PIIN_10180	gene_10251	81003	0	Yes	CE5	CE5(29-207)	-	xylan, cutin	hypothetical protein	-0.1	-0.4	3.2	0.8	8.3	0.4	0.5	7	0.6	4.4	1.2	0.4	0.5	0.01	0.06	2e-08	0.5	0.3	4e-06	0.3	0.003	0.09
PIIN_04747	gene_4802	75554	0	Yes	CE5,CBM1	CE5(25-231)	xylan		probable acetylxylan esterase precursor	-1.6	-0.7	-2.4	-0.2	3.1	-2.8	-0.1	4.2	-2.2	-4.2	-1.2	0.03	0.2	0.0001	0.8	2e-06	2e-05	0.8	6e-11	0.0008	5e-09	0.04
PIIN_10920	gene_11007	81759	0	Yes	CE8	CE8(33-242)	-	pectin	probable pectinesterase precursor	-0.1	-0.1	-2.1	-0.4	1.5	-1.7	-1.7	0.3	-0.9	-1.3	-1	0.9	0.9	0.0007	0.5	0.02	0.004	0.006	0.6	0.1	0.04	0.08
PIIN_06120	gene_6175	76927	0	Yes	CEnc	CE1(41-156)	-	xylan	related to esterase D	-0.3	-0.4	-1.4	-4.4	-0.1	-0.7	-1	-0.6	-0.9	0.5	-3.3	0.9	0.5	0.08	0.01	0.7	0.3	0.2	0.3	0.2	0.4	0.003
PIIN_06260	gene_6316	77068	0	Yes	CEnc,CBM1	CE1(41-168)	-	xylan	related to esterase D	-0.7	-1.6	3.5	0.4	6.1	-0.5	1.3	8.4	-0.4	0.4	-0.6	0.2	0.03	8e-05	0.6	7e-11	0.4	0.07	8e-19	0.5	0.5	0.4
PIIN_05861	gene_5916	76668	0	Yes	GH11	GH11(55-231)	xylan		probable endo-1,4-beta-xylanase A precursor	-0.5	0.7	1.3	0.4	0.2	-1.1	4.3	5.3	-0.5	-0.2	1	0.4	0.2	0.05	0.4	0.7	0.1	5e-07	8e-07	0.4	0.7	0.2
PIIN_05862	gene_5917	76669	0	Yes	GH11	GH11(55-231)	xylan		probable endo-1,4-beta-xylanase A precursor	-0.1	-0.1	3.8	-0.2	0.3	0.1	7.4	5.1	0.8	1.8	-0.2	0.9	0.8	0.002	0.9	0.4	0.8	2e-07	2e-05	0.2	0.03	0.8
PIIN_05863	gene_5918	76670	0	Yes	GH11	GH11(55-231)	xylan		probable endo-1,4-beta-xylanase A precursor	0	-0.1	0.1	0	0.2	0.2	0.3	0.4	0.3	0	-0.1	0.7	0.9	0.7	0.7	0.2	0.6	0.2	0.04	0.3	0.6	1
PIIN_10892	gene_10977	81729	0	Yes	GH11	GH11(56-232)	xylan		probable endo-1,4-beta-xylanase A precursor	0	-0.7	-0.8	0.1	8.5	-0.1	5.1	7.1	0.1	-0.4	-0.1	0.2	0.3	0.2	0.7	2e-06	0.9	3e-05	5e-08	0.9	0.7	0.9
PIIN_05886	gene_5941	76693	0	Yes	GH11,CBM1	GH11(44-220)	xylan		probable endo-1,4-beta-xylanase B precursor	-1.8	-2.5	0.7	0.1	6.2	-1.5	2.7	5.9	-0.3	-2.6	-1.7	0.04	0.001	0.3	0.9	2e-13	0.03	0.0005	6e-13	0.6	0.001	0.01
PIIN_10116	gene_10180	80932	0	Yes	GH11,CBM1	GH11(46-222)	xylan		probable endo-1,4-beta-xylanase B precursor	0	-1.2	-0.2	-0.1	-0.5	-0.8	0.6	1.4	-1.5	-0.1	-0.2	1	0.03	0.8	0.9	0.4	0.1	0.3	0.01	0.02	0.9	0.7
PIIN_06956	gene_7010	77762	0	Yes	GH13	GH13_1(63-391)	sucrose, starch		related to alpha-amylase A precursor	-0.7	-0.8	-0.4	-1.6	-0.3	-1.7	-0.2	-1.2	-1.7	-0.9	-1.3	9e-05	6e-07	0.02	3e-20	0.1	2e-27	0.3	5e-15	7e-26	1e-07	7e-17
PIIN_11844	gene_2773	73525	0	Yes	GH13	NA	NA	-	probable cell wall alpha-1,3-glucan synthase	-0.8	-2.1	-0.9	-0.9	-1.4	-2.3	-0.7	-2.3	-1.2	-2.1	-1.4	0.2	0.0006	0.1	0.1	0.07	0.0001	0.2	0.0004	0.03	0.02	0.007
PIIN_06679	gene_6731	77483	0	Yes	GH15,CBM20	GH15(58-469)+CBM20(504-590)	starch		probable glucan 1,4-alpha-glucosidase	-0.5	0	0.6	0.6	3.1	-2.7	-2	1.2	-0.8	-3.6	-1.3	0.2	1	0.1	0.2	7e-12	1e-09	3e-06	0.005	0.07	1e-15	0.003
PIIN_06679	gene_6731	77483	0	Yes	GH15,CBM20	GH15(58-469)+CBM20(504-590)	starch		probable glucan 1,4-alpha-glucosidase	-0.5	0	0.6	0.6	3.1	-2.7	-2	1.2	-0.8	-3.6	-1.3	0.2	1	0.1	0.2	7e-12	1e-09	3e-06	0.005	0.07	1e-15	0.003
PIIN_09219	gene_9281	80033	0	Yes	GH16	GH16_1(62-297)	beta-glucan		related to endo-1,3(4)-beta-glucanase	-2.7	-3.4	4	5.1	2.6	-4.7	2.6	6.8	-3.4	-3.7	1.9	0.0001	1e-06	1e-08	2e-12	0.0003	3e-11	0.0001	1e-20	1e-06	1e-06	0.003
PIIN_07603	gene_7659	78411	0	Yes	GH18	GH18(156-396)	-	chitin	related to Chitinase	-1.7	-1.1	0.3	-0.5	-1.7	-2.2	-1.3	-1.1	-2.7	-1.1	-1.2	8e-09	4e-05	0.2	0.1	1e-06	2e-17	3e-06	3e-05	2e-22	9e-05	7e-06
PIIN_03949	gene_3999	74751	0	Yes	GH23	NA	-	chitin, peptidoglycan	related to glycoside hydrolase family 23 protein- Laccaria bicolor	-0.6	-1.7	-0.7	-1	0.3	-1.5	-0.9	-0.3	-1.7	-1.9	-1.5	0.001	2e-21	0.0003	4e-08	0.2	8e-18	3e-07	0.08	5e-21	6e-27	3e-18
PIIN_08333	gene_8390	79142	0	Yes	GH23	NA	-	chitin, peptidoglycan	related to glycoside hydrolase family 23 protein- Laccaria bicolor	-1.1	-1.9	-0.5	-0.6	-0.4	-1.7	-0.7	-0.2	-2	-0.7	-0.9	3e-13	9e-37	0.001	0.0002	0.01	2e-28	1e-05	0.2	3e-40	9e-07	1e-09
PIIN_05555	gene_5609	76361	0	Yes	GH5	GH5_51(44-396)	-	beta-glucan, xylan, mannan	related to cellulase-Streptomyces pristinaespiralis	0.2	-2.2	-0.4	-1.3	0.5	-2.7	-1	-1.2	-2.2	-1.6	-1.6	0.5	7e-19	0.1	1e-06	0.06	1e-27	8e-05	1e-06	3e-19	2e-10	2e-10
PIIN_06594	gene_6647	77399	0	Yes	GH7,CBM1	GH7(19-450)	cellulose, chitosan, cellulose		related to cellulose 1,4-beta-cellobiosidase	-0.5	-1.8	4.1	0.4	8.4	0	3.7	6.8	0.4	-1.2	-1.6	0.4	0.006	1e-08	0.5	3e-29	0.9	3e-07	2e-20	0.5	0.06	0.01
PIIN_01829	gene_1871	72623	0	Yes	GHnc	GH105(107-371)	-	rhamnogalacturonan	hypothetical protein	0.3	-0.7	-0.8	-0.2	1.5	-0.1	-0.5	0.8	-0.6	-1.7	-1.7	0.1	5e-07	1e-07	0.2	4e-21	0.4	0.001	2e-07	5e-05	1e-25	5e-33
PIIN_01870	gene_1912	72664	0	Yes	GHnc	GH105(115-353)	-	rhamnogalacturonan	hypothetical protein	-0.8	1.2	0.1	-2.2	0.6	0.2	0.3	-1.1	0.4	-1	-1.5	0.05	0.0001	0.8	2e-09	0.1	0.5	0.3	0.0002	0.3	0.01	2e-07
PIIN_00070	gene_69	70821	0	Yes	NA	NA	NA		hypothetical protein	-0.2	0.3	-0.5	-2.1	-1.7	-0.4	0.6	-1.4	-0.9	-2.3	-1.7	0.4	0.3	0.05	1e-15	2e-09	0.1	0.02	7e-09	0.0003	3e-18	3e-12
PIIN_00075	gene_74	70826	0	Yes	NA	NA	NA		hypothetical protein	0.7	-0.3	-0.8	-1.9	0.3	-0.5	-1.1	-2	-0.3	-0.5	-1.4	6e-05	0.07	1e-08	9e-31	0.1	0.002	4e-12	3e-43	0.1	0.0009	5e-24
PIIN_00082	gene_81	70833	0	Yes	NA	NA	NA		hypothetical protein	1	-0.2	-0.9	-2	0.7	-0.5	-0.8	-1.6	-0.4	-0.9	-2	4e-12	0.1	3e-11	1e-45	1e-05	0.0001	1e-09	2e-32	0.004	1e-10	2e-51
PIIN_00090	gene_89	70841	0	Yes	NA	NA	NA		related to endoplasmic oxidoreductin 1 precursor	0.9	-0.2	-1.6	-2	0.5	0	1.2	-0.8	0.1	-1.6	-1.6	5e-05	0.5	2e-13	2e-17	0.05	0.9	5e-08	0.0004	0.7	6e-13	2e-14
PIIN_00225	gene_226	70978	0	Yes	NA	NA	NA		hypothetical protein	0.5	-1.3	1	-0.7	3.1	-1.7	0	3.1	-1.5	-0.8	-0.7	0.3	0.004	0.02	0.2	2e-10	0.0002	1	5e-13	0.002	0.1	0.1
PIIN_00697	gene_710	71462	0	Yes	NA	NA	NA		related to expansin family protein-Laccaria bicolor	0.8	-0.9	-0.4	-1.2	0.6	-1.1	0.1	-0.9	-1.2	-1.2	-1.8	3e-09	4e-11	0.01	3e-18	8e-05	7e-16	0.4	1e-10	2e-18	1e-17	4e-38
PIIN_00740	gene_756	71508	0	Yes	NA	NA	NA		hypothetical protein	-0.2	-0.7	-2.5	-0.8	-1	-0.9	-2.8	0.3	-2.2	-2.6	-1.2	0.7	0.1	6e-09	0.1	0.1	0.04	3e-09	0.5	0.0003	1e-06	0.003
PIIN_00863	gene_881	71633	0	Yes	NA	NA	NA		related to peptidase U61 LD-carboxypeptidase A- Cyanothece sp. PCC 7425	-1.7	-1.6	-0.7	-1.5	0	-1	-1.2	-0.6	-1.3	-1.3	-1.6	3e-06	9e-11	0.006	9e-08	0.9	4e-06	4e-06	0.01	1e-07	2e-05	5e-13
PIIN_00867	gene_885	71637	0	Yes	NA	NA	NA		hypothetical protein	-0.5	-0.4	0.2	-0.1	1.5	-0.6	-1.5	0.2	-0.1	-0.9	-0.8	0.4	0.5	0.7	0.8	0.008	0.2	0.01	0.7	0.8	0.1	0.1
PIIN_00902	gene_920	71672	0	Yes	NA	NA	NA		hypothetical protein	-1.2	-1.3	0.2	-0.8	-0.7	-2.2	-0.7	-0.9	-2.1	-1.9	-1.2	2e-12	2e-15	0.3	3e-06	0.0002	4e-40	3e-05	2e-08	1e-35	6e-27	2e-13
PIIN_00913	gene_933	71685	0	Yes	NA	NA	NA		hypothetical protein	-0.3	-1.4	-0.5	-0.9	-1.6	-2.4	-0.3	-0.9	-2.3	-0.6	-1.1	0.5	4e-06	0.1	0.005	0.001	2e-14	0.4	0.005	1e-12	0.08	0.0002
PIIN_00919	gene_939	71691	0	Yes	NA	NA	NA		hypothetical protein	-0.3	-1.2	-0.6	-1.3	0.1	-1.5	-0.7	-0.7	-1.4	-1.2	-1.4	0.4	3e-07	0.01	1e-06	0.8	5e-10	0.004	0.002	4e-08	4e-05	7e-10
PIIN_00947	gene_968	71720	0	Yes	NA	NA	NA		related to B2-aldehyde-forming enzyme	0	1.9	1.9	0.9	-0.7	2	1.2	1.5	1.3	-1.7	-0.3	0.8	3e-25	7e-26	3e-06	0.004	1e-28	9e-10	2e-16	2e-11	7e-09	0.1
PIIN_01176	gene_1201	71953	0	Yes	NA	NA	NA		related to copper radical oxidase-Phanerochaete chrysosporium	0	-1.4	-0.2	-0.4	0.5	-1	-1.1	-0.3	-1.2	-1.4	-0.5	1	3e-09	0.4	0.1	0.1	1e-05	2e-05	0.2	3e-07	9e-07	0.02
PIIN_01498	gene_1525	72277	0	Yes	NA	NA	NA		hypothetical protein	0.1	-1.2	-0.3	-1.1	-0.5	-1.2	-1	-0.9	-0.9	-1.4	-1.1	0.8	0.0003	0.4	0.001	0.4	0.0002	0.002	0.002	0.007	0.0004	6e-05
PIIN_01768	gene_1806	72558	0	Yes	NA	NA	NA		hypothetical protein	0.4	2.1	0.7	0.8	-0.2	2.4	1.5	3.4	1.8	-2.5	0	0.5	2e-05	0.1	0.1	0.7	4e-07	0.0003	1e-12	0.0005	0.007	1
PIIN_01831	gene_1873	72625	0	Yes	NA	NA	NA		hypothetical protein	-0.5	-0.6	-0.8	-2.1	-0.4	-0.1	-0.8	-1	-0.5	-2.5	-2	0.02	0.008	5e-05	4e-22	0.1	0.6	0.0001	7e-07	0.02	8e-25	5e-24
PIIN_01892	gene_1934	72686	0	Yes	NA	NA	NA		related to stress response protein rds1p	2.6	0.5	2.4	2.1	0.1	-0.8	0.4	0.1	-0.9	0.5	3.3	0.001	0.4	0.0006	0.006	0.7	0.2	0.6	0.9	0.2	0.4	2e-05
PIIN_01931	gene_1973	72725	0	Yes	NA	NA	NA		related to metalloprotease MEP1	-1.8	-1.9	0.4	-0.9	-1.8	-1.8	-0.2	0.2	-2.8	-0.2	-0.6	0.003	3e-07	0.2	0.06	0.04	1e-07	0.7	0.6	2e-09	0.7	0.08
PIIN_01932	gene_1974	72726	0	Yes	NA	NA	NA		related to metalloprotease MEP1	-0.1	-0.5	-0.8	-0.1	-0.1	-0.8	-0.5	0.1	-0.6	-0.1	-0.6	NA	0.2	0.07	1	NA	0.05	0.2	0.9	NA	0.7	0.1
PIIN_02019	gene_2062	72814	0	Yes	NA	NA	NA		hypothetical protein	0.4	-1.3	-2.2	-1.7	0.4	-0.1	-1.8	0.1	-1.2	-1.8	-2.5	0.3	0.0003	4e-11	2e-06	0.4	0.7	6e-08	0.9	0.0006	6e-07	6e-14
PIIN_02124	gene_2168	72920	0	Yes	NA	NA	NA		hypothetical protein	-0.2	-0.4	-0.7	-1.8	0.5	-0.3	-0.8	-1.9	-0.1	-1	-1.6	0.6	0.06	0.002	2e-14	0.09	0.3	0.0001	1e-18	0.6	5e-06	8e-15
PIIN_02239	gene_2282	73034	0	Yes	NA	NA	NA		probable subtilisin-like serine protease	0.7	-0.7	-0.9	-2.2	0.8	-1.2	-0.8	-2	-0.9	-2.1	-2.5	4e-09	2e-08	7e-14	5e-70	5e-09	4e-23	8e-11	2e-62	4e-13	2e-65	3e-92
PIIN_02623	gene_2670	73422	0	Yes	NA	NA	NA		related to MPD1-Disulfide isomerase related protein	2	0.6	-1.8	-1.9	1.6	0.9	-2.2	-1	1.1	-1.8	-1.4	5e-17	0.02	4e-15	3e-13	3e-10	0.0002	7e-21	3e-05	5e-06	2e-13	2e-10
PIIN_02649	gene_2696	73448	0	Yes	NA	NA	NA		hypothetical protein	-0.3	1.2	1.8	0.3	1	1.6	2.3	1	0.4	0.7	1.2	0.6	0.08	0.03	0.4	0.1	0.04	0.01	0.1	0.5	0.3	0.1
PIIN_02932	gene_2983	73735	0	Yes	NA	NA	NA		probable proteine disulfate isomerase	1.3	0.5	-0.5	-2	1.3	0.7	-0.8	-1.3	0.4	-1.4	-2.1	7e-17	0.001	0.003	4e-34	7e-16	4e-05	5e-07	5e-16	0.007	7e-18	5e-40
PIIN_03026	gene_3077	73829	0	Yes	NA	NA	NA		hypothetical protein	0.3	-1.3	-1.6	-1.5	0.4	-1.4	-1.1	-1	-1	-1.7	-1.6	0.01	5e-28	2e-44	3e-31	0.04	1e-33	7e-20	4e-17	7e-17	2e-39	1e-41
PIIN_03051	gene_3102	73854	0	Yes	NA	NA	NA		hypothetical protein	2.5	1.7	0.6	-0.5	2.3	1.1	-1	0.3	1.5	-1.5	-0.6	3e-28	8e-14	0.01	0.06	2e-21	7e-07	4e-06	0.2	3e-11	2e-10	0.01
PIIN_03078	gene_3129	73881	0	Yes	NA	NA	NA		hypothetical protein	-0.6	-0.2	0.3	0.1	-1	-0.7	0	1.4	-1.3	-1.3	-0.3	0.004	0.5	0.2	0.6	0.0001	0.0002	0.9	3e-12	9e-10	5e-09	0.1
PIIN_03167	gene_3219	73971	0	Yes	NA	NA	NA		hypothetical protein	0.7	0.8	-0.6	-0.1	0	0.3	-2.2	-1.1	0.1	-1.4	-2	0.001	0.0003	0.005	0.8	1	0.2	1e-22	3e-07	0.8	7e-11	1e-20
PIIN_03459	gene_3510	74262	0	Yes	NA	NA	NA		hypothetical protein	0.1	-2.1	-0.5	-1.2	0.6	-2	-0.1	-0.2	-2.2	-2.1	-1.6	0.3	5e-58	9e-05	9e-20	1e-05	2e-53	0.6	0.2	2e-67	3e-58	1e-35
PIIN_03474	gene_3525	74277	0	Yes	NA	NA	NA		hypothetical protein	-0.5	-1.2	-0.4	-0.9	-0.9	-0.6	-1	-0.6	-1.1	-1.2	-1.4	0.04	3e-09	0.07	5e-06	0.01	0.0005	6e-07	0.0004	2e-08	3e-07	1e-14
PIIN_03550	gene_3601	74353	0	Yes	NA	NA	NA		hypothetical protein	-0.5	-0.4	-0.6	-0.6	-1.7	-0.4	-0.6	-0.1	0.2	-1.8	-0.6	0.02	0.09	0.001	0.01	1e-05	0.03	0.004	0.6	0.5	3e-12	0.001
PIIN_03676	gene_3725	74477	0	Yes	NA	NA	NA		hypothetical protein	-1.2	-1.5	-1.8	-2.1	0.2	-0.9	-0.9	-1.1	-1	-1.9	-2.2	1e-08	4e-17	2e-25	4e-28	0.3	9e-08	3e-07	7e-11	2e-08	8e-24	3e-36
PIIN_03691	gene_3740	74492	0	Yes	NA	NA	NA		hypothetical protein	-0.9	-0.2	2.3	0.8	-0.1	-0.3	3.9	6.3	0.6	-0.2	0.7	0.2	0.8	0.03	0.1	0.9	0.6	0.002	1e-05	0.4	0.7	0.2
PIIN_03692	gene_3741	74493	0	Yes	NA	NA	NA		hypothetical protein	1.4	0.3	-0.7	-1.9	1	-0.7	-2	-1.4	-0.1	-1.5	-2.4	1e-12	0.1	6e-05	4e-23	6e-06	0.0003	1e-25	2e-16	0.8	3e-14	6e-43
PIIN_03716	gene_3766	74518	0	Yes	NA	NA	NA		hypothetical protein	-1.3	-2.8	-0.9	-2.8	0	-1.3	-1.1	-1	-2	-4.7	-2	0.08	0.0008	0.1	0.0006	0.9	0.03	0.08	0.08	0.008	0.0005	0.001
PIIN_03861	gene_3911	74663	0	Yes	NA	NA	NA		hypothetical protein	1	-0.6	1.9	1.5	0.4	-0.3	1.8	6	-1.4	-0.3	-0.1	0.07	0.3	0.04	0.05	0.09	0.6	0.05	9e-05	0.07	0.8	0.9
PIIN_03862	gene_3912	74664	0	Yes	NA	NA	NA		hypothetical protein	-0.5	0	1.3	0.5	1	0	0.2	6.3	0	0.1	0.7	0.5	1	0.1	0.2	0.09	1	0.8	1e-05	1	0.7	0.2
PIIN_03945	gene_3995	74747	0	Yes	NA	NA	NA		hypothetical protein	-0.2	-0.9	0.1	-1.4	-1.1	-1.3	0.4	-0.9	-1.1	-1.5	-1.6	0.4	6e-05	0.7	2e-10	9e-05	5e-10	0.1	5e-05	3e-07	1e-10	3e-15
PIIN_04005	gene_4055	74807	0	Yes	NA	NA	NA		related to Lipase, required for intravacuolar lysis of autophagic bodies	0.6	-1.1	-1.2	-1.7	0.3	-0.9	-0.8	-1.1	-1	-0.8	-1.9	0.006	8e-09	3e-11	1e-16	0.2	2e-06	4e-05	2e-09	1e-07	9e-05	7e-25
PIIN_04080	gene_4131	74883	0	Yes	NA	NA	NA		hypothetical protein	-0.9	-1.9	-0.2	-1.8	-1	-2.4	-0.6	-1.6	-2.6	-1.3	-2	2e-05	7e-21	0.3	3e-16	3e-05	1e-33	0.005	2e-15	3e-36	2e-09	2e-24
PIIN_04163	gene_4214	74966	0	Yes	NA	NA	NA		related to HSP82-Heat shock protein	0.5	-1.5	-1.3	-1.6	2	-1	-1.5	-0.1	-1	-1.6	-1.5	0.02	6e-15	1e-11	9e-15	7e-24	6e-08	1e-15	0.8	7e-07	2e-15	1e-14
PIIN_04211	gene_4262	75014	0	Yes	NA	NA	NA		related to cell surface flocculin-Saccharomyces cerevisiae	-1.2	-2.4	-1.2	-1.4	-0.5	-1.8	-1.7	-1	-2.2	-1.3	-1.8	6e-12	9e-42	3e-12	7e-14	0.009	7e-24	5e-22	5e-08	3e-35	1e-13	5e-25
PIIN_04220	gene_4271	75023	0	Yes	NA	NA	NA		hypothetical protein	2.3	0	0.4	0.5	0.9	-1.7	-1.8	-0.7	-1	-4.1	-2.3	6e-34	0.9	0.03	0.02	5e-06	1e-18	9e-20	0.0001	6e-07	4e-84	1e-33
PIIN_04270	gene_4321	75073	0	Yes	NA	NA	NA		related to SLP1-Protein of unknown function	-0.2	-1.3	-1.1	-1.2	0.6	-1.5	-1.7	-0.9	-1.2	-1.7	-1.2	0.4	2e-11	1e-08	5e-09	0.02	6e-16	2e-18	8e-07	4e-10	1e-15	1e-10
PIIN_04301	gene_4352	75104	0	Yes	NA	NA	NA		hypothetical protein	-0.8	-0.1	-0.2	0.9	-0.8	-0.6	-0.6	0.3	-0.2	-0.4	1.2	0.2	0.9	0.7	0.2	0.1	0.4	0.3	0.6	0.7	0.5	0.09
PIIN_04374	gene_4425	75177	0	Yes	NA	NA	NA		probable endopeptidase K	-0.2	-0.4	-1.4	-0.9	0.4	-0.3	-1.3	-0.5	-0.4	-1.7	-1.6	0.4	0.08	2e-12	0.0001	0.1	0.2	2e-10	0.02	0.05	2e-13	5e-16
PIIN_04385	gene_4436	75188	0	Yes	NA	NA	NA		hypothetical protein	-0.2	0.8	0.6	0.6	-0.5	0.2	1.3	0.9	-0.2	-1.3	1	0.8	0.1	0.3	0.3	0.3	0.8	0.01	0.08	0.7	0.1	0.05
PIIN_04543	gene_4596	75348	0	Yes	NA	NA	NA		hypothetical protein	1.5	-0.2	0.3	0	-0.6	-1.6	-1.9	-2.3	-0.4	-1.4	-1.5	4e-08	0.4	0.3	1	0.2	4e-10	7e-10	3e-19	0.2	2e-05	3e-11
PIIN_04967	gene_5022	75774	0	Yes	NA	NA	NA		hypothetical protein	0.1	-2	-0.6	-0.5	0.3	-1.8	-0.4	0.1	-1.6	-0.6	-0.4	0.8	4e-33	0.0007	0.01	0.3	9e-29	0.04	0.8	6e-20	0.001	0.009
PIIN_05094	gene_5148	75900	0	Yes	NA	NA	NA		related to AGA1-A-agglutinin anchor subunit	0	-0.1	0.1	0.1	0	0.1	0.2	0.3	0.2	0	0.1	0.6	1	0.6	0.6	0.5	0.7	0.3	0.2	0.4	0.7	0.8
PIIN_05185	gene_5237	75989	0	Yes	NA	NA	NA		related to cathepsin d (lysosomal aspartyl protease)	-0.8	0.3	1.2	1.4	0	0.2	1.5	1.5	-0.2	0.2	1.6	0.2	0.6	0.1	0.07	1	0.8	0.05	0.05	0.7	0.7	0.03
PIIN_05186	gene_5238	75990	0	Yes	NA	NA	NA		related to cathepsin d (lysosomal aspartyl protease)	0.6	0.2	0.9	-1.8	0.5	-1.3	-1.3	-1.3	-0.9	-2.1	-2	0.03	0.5	0.001	9e-10	0.1	3e-06	4e-06	3e-06	0.001	3e-13	5e-12
PIIN_05443	gene_5496	76248	0	Yes	NA	NA	NA		hypothetical protein	0.7	-1.4	-1.6	-1.9	0.6	-0.6	-1.9	-1.4	-0.6	-2.5	-1.7	0.006	4e-10	2e-16	3e-17	0.1	0.005	3e-20	7e-13	0.007	3e-22	2e-19
PIIN_05476	gene_5530	76282	0	Yes	NA	NA	NA		related to extracellular elastinolytic metalloproteinase precursor	0.1	-1.3	-0.3	-0.9	0.1	-1.7	-0.8	-0.9	-1.6	-1.4	-1	0.3	6e-28	0.04	1e-13	0.7	5e-47	5e-12	5e-15	3e-41	1e-32	4e-18
PIIN_05778	gene_5833	76585	0	Yes	NA	NA	NA		hypothetical protein	-0.5	2.7	0.4	1.8	-0.4	0.8	-0.1	1.4	0	-1.6	0.4	0.4	0.004	0.5	0.03	0.5	0.2	0.9	0.08	0.9	0.07	0.5
PIIN_05866	gene_5921	76673	0	Yes	NA	NA	NA		hypothetical protein	4.7	-0.8	-0.9	-2.5	3.5	-1.4	-0.8	0.5	-0.9	-1.6	-1	2e-08	0.1	0.06	0.0008	0.0003	0.007	0.1	0.3	0.07	0.02	0.04
PIIN_05946	gene_6001	76753	0	Yes	NA	NA	NA		related to peroxidase DyP	-1.2	0.3	-1.2	-0.7	-0.3	0.3	-0.5	-0.1	0.4	-0.4	-0.9	0.03	0.6	0.01	0.2	0.6	0.5	0.2	0.9	0.4	0.4	0.03
PIIN_05974	gene_6029	76781	0	Yes	NA	NA	NA		related to carbohydrate esterase family 14 protein- Laccaria bicolor	1.7	0.2	-1.6	-0.7	1.2	-0.2	-1.2	-1.1	0.2	-1.6	-0.7	3e-12	0.5	1e-15	0.001	0.0002	0.5	1e-09	5e-08	0.5	2e-12	0.0003
PIIN_06108	gene_6163	76915	0	Yes	NA	NA	NA		related to acid phosphatase precursor	2.6	0	0	-2	1.8	-2.2	-1.7	-2.1	-1	-2.8	-2.5	1e-20	0.9	0.9	2e-11	8e-10	2e-15	6e-10	6e-14	0.0004	1e-20	2e-19
PIIN_06162	gene_6218	76970	0	Yes	NA	NA	NA		hypothetical protein	-3.1	-4	-2.6	-1.4	2.3	-4.5	-3.6	0.3	-2.8	-5.2	-4.2	9e-05	4e-17	3e-09	0.002	3e-07	2e-21	6e-15	0.5	3e-10	3e-15	8e-19
PIIN_06172	gene_6228	76980	0	Yes	NA	NA	NA		hypothetical protein	-1.4	-1.3	0.1	0.5	0.5	-2.7	-2.4	-0.7	-0.6	-2.9	-1.7	5e-05	1e-07	0.6	0.04	0.09	1e-27	6e-20	0.003	0.007	4e-21	4e-12
PIIN_06215	gene_6271	77023	0	Yes	NA	NA	NA		hypothetical protein	-0.5	-3.5	0.4	-1	0.1	-2	-2.2	-0.1	-2	-2.3	-2.6	0.4	0.002	0.5	0.2	0.7	0.009	0.03	0.8	0.02	0.03	0.002
PIIN_06354	gene_6409	77161	0	Yes	NA	NA	NA		hypothetical protein	-0.8	-1.5	-1.7	-2.8	-1.3	-1.8	0	-1.3	-3	-3.7	-2.3	0.008	3e-06	8e-08	7e-17	6e-05	4e-09	1	4e-05	4e-22	2e-29	5e-14
PIIN_06535	gene_6588	77340	0	Yes	NA	PL42(45-360)	-		hypothetical protein	0.1	-1.3	-0.5	0.2	-0.1	-1.9	-0.4	0.1	-1	-1	0.1	0.8	0.0004	0.1	0.7	0.9	1e-07	0.3	0.9	0.006	0.02	0.8
PIIN_06560	gene_6613	77365	0	Yes	NA	NA	NA		hypothetical protein	0.7	-0.8	-1.1	-1.5	1.5	-0.8	-1.3	-0.2	-0.4	-1.4	-1.5	6e-05	7e-07	7e-12	1e-19	9e-18	5e-08	8e-18	0.2	0.007	5e-18	1e-24
PIIN_06651	gene_6704	77456	0	Yes	NA	NA	NA		related to metalloprotease MEP1	-0.1	-0.8	-1	-2.4	-0.2	-0.1	-1.3	-2.1	-0.8	-0.3	-2.3	0.9	0.02	0.001	5e-12	0.8	0.7	0.0001	2e-12	0.03	0.4	5e-16
PIIN_06794	gene_6848	77600	0	Yes	NA	NA	NA		related to RAD1-component of the nucleotide excision repairosome	-0.2	-0.7	-0.4	-0.8	-1.1	-1.2	-0.8	-0.8	-1.1	-1.5	-1.3	0.3	1e-06	0.002	8e-08	1e-05	3e-18	3e-09	3e-10	3e-14	6e-20	1e-22
PIIN_06796	gene_6850	77602	0	Yes	NA	NA	NA		hypothetical protein	0.5	-0.4	-0.1	-0.3	1.1	-0.3	-0.8	-0.2	-0.1	-2.2	-1.1	0.04	0.04	0.6	0.2	2e-06	0.2	7e-05	0.3	0.6	1e-24	9e-10
PIIN_06847	gene_6901	77653	0	Yes	NA	NA	NA		hypothetical protein	0.3	0.2	0.1	-2.3	-0.3	0.5	-0.4	-0.8	-0.5	0.3	-0.3	0.6	0.7	0.9	0.03	0.6	0.4	0.6	0.2	0.4	0.6	0.7
PIIN_06971	gene_7025	77777	0	Yes	NA	GH152(29-256)	beta-glucan		related to pathogenesis-related protein PR5K (thaumatin family)	-1.3	0.2	-2	-2.2	-0.9	-0.4	-1.5	-1.9	-1.3	-1.2	-2.7	0.007	0.6	2e-07	6e-08	0.1	0.3	5e-05	1e-07	0.007	0.002	4e-14
PIIN_07050	gene_7105	77857	0	Yes	NA	NA	NA		hypothetical protein	-2	-0.2	0.3	-0.3	-5.1	-1.2	0.1	-0.7	-1.3	-1.5	-1.2	3e-09	0.4	0.2	0.3	2e-05	1e-06	0.7	0.006	2e-06	7e-05	5e-07
PIIN_07075	gene_7130	77882	0	Yes	NA	NA	NA		hypothetical protein	-0.2	-0.2	0.8	-0.2	-0.1	0	1.2	4.3	-0.5	-0.7	2.2	0.7	0.7	0.2	0.6	0.9	1	0.1	0.001	0.4	0.4	0.03
PIIN_07077	gene_7132	77884	0	Yes	NA	NA	NA		hypothetical protein	0.9	-1.5	1.2	1	-0.2	-1.6	0.9	2.2	-1.7	0.1	-0.6	0.02	0.0003	0.005	0.02	0.7	0.0001	0.03	9e-08	4e-05	0.8	0.2
PIIN_07152	gene_7207	77959	0	Yes	NA	NA	NA		hypothetical protein	-0.4	-0.1	0.1	-0.2	0.3	-0.5	-0.4	0.7	-0.3	1.4	-0.3	0.5	0.9	0.9	0.8	0.5	0.4	0.5	0.2	0.7	0.02	0.6
PIIN_07327	gene_7381	78133	0	Yes	NA	NA	NA		hypothetical protein	-0.4	-0.2	0.4	0.2	-0.6	-2.5	-0.2	0.7	-0.6	-1.1	0.8	0.5	0.7	0.6	0.6	0.2	0.009	0.7	0.3	0.3	0.2	0.3
PIIN_07340	gene_7395	78147	0	Yes	NA	NA	NA		hypothetical protein	1.4	-0.2	-1.1	-1.5	0.8	0.4	-1.1	-1.3	0.5	-0.4	-1.3	1e-17	0.3	6e-14	1e-20	2e-05	0.008	1e-12	4e-18	0.005	0.03	8e-20
PIIN_07471	gene_7527	78279	0	Yes	NA	NA	NA		hypothetical protein	-1.8	-1.6	-1	-1.4	-2.9	-0.8	0.7	-0.3	-1.9	-2.4	-0.1	4e-16	2e-12	4e-06	4e-09	2e-28	0.0002	0.001	0.2	3e-18	6e-25	0.6
PIIN_07695	gene_7749	78501	0	Yes	NA	NA	NA		hypothetical protein	-2.4	-2	-1.4	-0.8	-4.3	-1.3	-1.2	-0.8	-1.6	-2.8	-1.3	0.003	0.002	0.02	0.2	0.001	0.02	0.05	0.2	0.01	0.006	0.02
PIIN_07749	gene_7804	78556	0	Yes	NA	NA	NA		related to triacylglycerol lipase precursor	-3	-3.5	1.1	0	4.3	-4.8	-1.7	-0.1	-2.1	-7.2	-4	9e-09	9e-13	0.02	1	7e-18	1e-22	0.0003	0.9	1e-05	2e-35	2e-16
PIIN_07885	gene_7941	78693	0	Yes	NA	NA	NA		hypothetical protein	-0.1	-0.2	1.5	0.2	4.2	-1.1	3.1	5.3	-0.6	0.8	1	0.7	0.7	0.07	0.4	0.005	0.1	0.01	0.0006	0.3	0.1	0.1
PIIN_07982	gene_8037	78789	0	Yes	NA	NA	NA		related to glyoxal oxidase precursor	-1.6	-2.4	-0.9	-1.8	-0.2	-1.5	-0.9	-1.1	-1.3	-1.9	-2.2	2e-05	1e-14	0.001	2e-08	0.7	5e-08	0.003	0.0001	7e-06	5e-07	1e-14
PIIN_08222	gene_8278	79030	0	Yes	NA	NA	NA		hypothetical protein	-1.2	0	-0.7	-0.1	-1.1	-0.6	-0.8	0.2	-0.7	-1.2	-0.6	0.05	0.9	0.1	0.9	0.1	0.2	0.1	0.7	0.2	0.02	0.2
PIIN_08310	gene_8366	79118	0	Yes	NA	NA	NA		hypothetical protein	0.2	-3.2	0.1	1.1	3	-2.9	-0.6	2	-1.2	-5.6	-0.1	0.7	2e-12	0.8	0.02	6e-10	1e-10	0.2	1e-05	0.007	1e-12	0.8
PIIN_08397	gene_8453	79205	0	Yes	NA	NA	NA		hypothetical protein	0.7	1.2	2	-0.7	-0.5	-0.4	0.4	0.1	-0.6	-1.6	-1.1	0.02	4e-05	7e-13	0.03	0.09	0.2	0.2	0.7	0.06	2e-08	0.0002
PIIN_08669	gene_8727	79479	0	Yes	NA	NA	NA		hypothetical protein	1.3	-1.8	1.2	-0.2	2.5	-0.6	0.3	3.9	-0.4	0.1	-0.6	0.06	0.05	0.06	0.8	0.004	0.4	0.7	1e-07	0.6	0.9	0.3
PIIN_08685	gene_8743	79495	0	Yes	NA	NA	NA		hypothetical protein	1.9	-0.6	-1.3	-3	1.6	-0.2	0.2	-2	-0.3	-1	-3.2	9e-22	0.003	7e-11	1e-47	2e-14	0.3	0.5	1e-23	0.1	8e-07	1e-59
PIIN_08707	gene_8767	79519	0	Yes	NA	NA	NA		related to ceramidase	-2.4	-2.2	-0.5	-1.8	-0.3	-2.1	-1.3	-1	-1.9	-5.3	-1.7	1e-23	8e-21	0.07	6e-14	0.3	3e-19	9e-08	4e-05	7e-16	7e-104	2e-13
PIIN_08714	gene_8774	79526	0	Yes	NA	NA	NA		hypothetical protein	-0.6	-0.9	0.7	0.8	0.2	-1.2	3.1	4.3	-0.5	-0.7	0.3	0.3	0.1	0.2	0.2	0.8	0.04	5e-07	8e-11	0.4	0.3	0.6
PIIN_08766	gene_8826	79578	0	Yes	NA	NA	NA		related to hydrophobin-Laccaria bicolor	0.5	-4.8	0.8	0.1	-0.4	0.5	3.4	5.6	-0.2	-1.6	1.1	0.4	1e-06	0.2	0.9	0.5	0.5	6e-05	7e-10	0.7	0.04	0.1
PIIN_08972	gene_9031	79783	0	Yes	NA	NA	NA		hypothetical protein	0.2	-1.1	-0.5	-0.8	0.4	-1	-0.2	-0.3	-1.3	-1.2	-1.1	0.1	5e-17	6e-05	2e-09	0.004	1e-13	0.2	0.08	3e-22	1e-18	5e-18
PIIN_08976	gene_9035	79787	0	Yes	NA	NA	NA		related to ROT1-protein that may be involved in cell wall function	0.4	0.2	-0.7	-2.1	0.4	0.2	-0.9	-1.6	-0.1	-1.1	-2.2	0.01	0.3	3e-05	5e-35	0.02	0.3	2e-08	2e-23	0.5	2e-11	6e-45
PIIN_08982	gene_9041	79793	0	Yes	NA	NA	NA		hypothetical protein	0.1	-0.4	-1.7	-1.9	0.2	-0.3	-1	-0.2	0	-0.4	-2.5	0.9	0.4	0.002	0.001	0.7	0.6	0.05	0.6	1	0.4	6e-06
PIIN_09130	gene_9192	79944	0	Yes	NA	NA	NA		hypothetical protein	-1	-0.5	0.9	-0.4	0	-1.7	0.7	0.5	-0.3	-0.3	-0.1	0.1	0.4	0.1	0.5	1	0.01	0.2	0.3	0.6	0.6	0.8
PIIN_09170	gene_9232	79984	0	Yes	NA	NA	NA		hypothetical protein	-0.5	0.3	0.9	-1.5	-1.2	-0.3	-0.1	-0.3	-0.5	-2.9	-1.3	0.3	0.5	0.02	0.004	0.1	0.4	0.8	0.5	0.3	0.005	0.002
PIIN_09178	gene_9240	79992	0	Yes	NA	NA	NA		hypothetical protein	0.1	0.2	-0.2	-0.7	-0.1	0	-1.1	-0.1	-1.1	-3.5	-1.4	0.8	0.8	0.7	0.3	0.9	1	0.05	0.8	0.07	0.002	0.01
PIIN_09180	gene_9242	79994	0	Yes	NA	NA	NA		hypothetical protein	-0.7	-0.5	-0.2	-0.7	-0.6	-0.1	-0.9	-0.5	-0.5	-2.9	-0.7	0.06	0.1	0.5	0.03	0.2	0.7	0.005	0.08	0.1	2e-08	0.01
PIIN_09226	gene_9288	80040	0	Yes	NA	NA	NA		hypothetical protein	4.9	6.8	8.3	9.3	-0.2	0.4	3.3	7.3	10.7	5.5	8.8	9e-08	3e-10	4e-18	5e-13	0.8	0.5	0.0003	8e-09	2e-22	5e-09	3e-12
PIIN_09383	gene_9446	80198	0	Yes	NA	NA	NA		related to deuterolysin M35 metalloprotease-Laccaria bicolor	2.7	1.2	-1	-2.6	1.6	0.8	-2.6	-2.2	1.5	-1.3	-3	5e-29	3e-07	5e-05	2e-26	2e-10	0.001	3e-28	2e-21	7e-10	6e-08	1e-37
PIIN_09437	gene_9500	80252	0	Yes	NA	NA	NA		hypothetical protein	-3.8	-1.4	-1.1	-2.6	-0.7	-2.1	-0.5	-0.8	-0.8	-2	-3	1e-07	5e-05	0.001	1e-11	0.09	1e-09	0.2	0.02	0.02	1e-06	2e-18
PIIN_09579	gene_9642	80394	0	Yes	NA	NA	NA		hypothetical protein	-1.4	-2.1	-5.2	-3.3	0.1	-3.6	-3.7	-2.3	-4	-4.6	-2.3	0.07	0.02	5e-07	0.001	0.8	0.002	1e-05	0.002	0.002	0.0001	0.0008
PIIN_09647	gene_9710	80462	0	Yes	NA	NA	NA		hypothetical protein	-0.5	-1.5	0.1	-0.3	-0.1	-2.5	-0.8	-0.6	-1.4	-1.3	-0.5	0.4	0.06	0.9	0.7	0.8	0.01	0.2	0.3	0.08	0.09	0.5
PIIN_09659	gene_9722	80474	0	Yes	NA	NA	NA		hypothetical protein	-0.1	-0.1	-0.9	-1.7	-0.8	-0.6	-0.7	-1.4	-1.1	-1.3	-2	0.5	0.4	3e-10	7e-31	0.0007	0.0001	7e-07	1e-24	2e-12	6e-18	3e-50
PIIN_09662	gene_9725	80477	0	Yes	NA	NA	NA		hypothetical protein	1.1	-1.2	-1.3	-1.4	0.9	-0.6	-1.2	-0.7	-0.5	-1.9	-1.8	2e-10	7e-12	8e-15	4e-14	4e-07	0.0005	3e-13	3e-05	0.003	4e-27	3e-26
PIIN_09706	gene_9769	80521	0	Yes	NA	NA	NA		hypothetical protein	1.1	-1.4	-1.7	-1.8	0.4	-1.1	-1.9	-1.3	-0.9	-1.7	-1.9	6e-10	9e-16	2e-23	3e-22	0.07	2e-11	2e-27	2e-14	6e-08	1e-21	1e-30
PIIN_09744	gene_9807	80559	0	Yes	NA	NA	NA		hypothetical protein	-0.2	-1.4	-2.8	-2.4	-0.1	-2	-3.1	-3.3	-0.1	-3.5	-2.6	0.7	0.0005	6e-12	5e-08	0.8	1e-06	9e-12	3e-14	0.7	5e-09	3e-12
PIIN_10166	gene_10232	80984	0	Yes	NA	NA	NA		hypothetical protein	-0.4	5.6	0.7	1.8	0.5	6	-1.3	0.3	4.4	-2	-0.4	0.6	0.0001	0.3	0.02	0.2	3e-05	0.1	0.6	0.002	0.04	0.5
PIIN_10184	gene_10255	81007	0	Yes	NA	NA	NA		hypothetical protein	-0.8	-0.9	-2.1	-2.6	-0.6	-1.4	-2.7	-2.5	-0.8	-2.5	-2.7	5e-05	2e-06	4e-30	3e-38	0.01	4e-15	4e-49	2e-43	3e-05	1e-37	7e-50
PIIN_10193	gene_10264	81016	0	Yes	NA	NA	NA		hypothetical protein	2.9	0.5	-2.1	-3.1	3.5	1.5	-1.9	-1.8	2.1	-1.9	-3.4	1e-55	0.006	1e-30	2e-61	3e-81	2e-16	3e-24	1e-22	1e-29	4e-26	1e-78
PIIN_10223	gene_10294	81046	0	Yes	NA	NA	NA		hypothetical protein	-0.5	-1.8	-1.1	-1.5	-0.2	-1.4	-0.8	-1	-2	-2.2	-1.6	0.0006	4e-34	1e-12	1e-22	0.3	2e-20	2e-07	5e-11	1e-41	3e-46	4e-27
PIIN_10340	gene_10412	81164	0	Yes	NA	NA	NA		hypothetical protein	1.2	3.8	-0.3	1.4	0.6	2.8	-3.3	1.6	3.5	-7.5	-2	0.06	4e-06	0.6	0.03	0.2	0.0003	8e-06	0.01	2e-05	5e-07	0.003
PIIN_10350	gene_10424	81176	0	Yes	NA	NA	NA		hypothetical protein	-0.3	-0.9	-0.7	-3.2	-1.2	-0.6	0.9	-2.7	-1.3	-0.6	-3.1	0.5	0.06	0.1	3e-10	0.02	0.2	0.05	1e-08	0.007	0.2	4e-11
PIIN_10430	gene_10504	81256	0	Yes	NA	NA	NA		hypothetical protein	-0.1	-0.8	-0.7	-1.4	-0.3	-1.6	-1.8	-0.6	-1.1	-1.2	-2.1	0.6	2e-07	5e-06	1e-16	0.1	5e-25	6e-30	5e-05	1e-11	1e-14	3e-44
PIIN_10493	gene_10567	81319	0	Yes	NA	NA	NA		hypothetical protein	-0.9	-0.8	-0.4	0.3	-0.3	-0.9	-0.2	0.4	-1	0.6	0.7	0.1	0.2	0.5	0.5	0.5	0.2	0.7	0.5	0.2	0.4	0.3
PIIN_10565	gene_10642	81394	0	Yes	NA	NA	NA		hypothetical protein	-0.5	0.2	-0.6	0.2	-0.4	0.7	-1.4	1.3	0.5	1	-0.5	0.4	0.8	0.2	0.7	0.5	0.2	0.02	0.01	0.4	0.06	0.3
PIIN_10588	gene_10666	81418	0	Yes	NA	NA	NA		related to metalloprotease MEP1	-0.3	-0.6	1.8	0.6	-0.1	-0.3	1	0.7	-0.8	-0.1	1.5	0.7	0.3	0.05	0.1	0.9	0.5	0.1	0.2	0.2	0.6	0.05
PIIN_11253	gene_11348	82100	0	Yes	NA	NA	NA		hypothetical protein	0.8	-0.4	0.1	-0.8	1.4	-1	0.2	-0.8	-1.5	-0.7	-0.6	0.2	0.5	0.9	0.2	0.05	0.1	0.8	0.2	0.06	0.3	0.3
PIIN_11361	gene_11458	82210	0	Yes	NA	NA	NA		hypothetical protein	-1.9	-0.1	0.8	-1.8	-0.3	-1.5	0.8	0.8	0	-0.2	-0.6	0.03	0.9	0.2	0.09	0.5	0.02	0.2	0.2	1	0.7	0.4
PIIN_11736	gene_2006	72758	0	Yes	NA	NA	NA		related to metalloprotease MEP1	0.1	-0.5	1	1.4	-0.1	0.4	0.9	0.9	-0.3	-0.1	0.5	0.8	0.4	0.1	0.04	0.8	0.5	0.2	0.1	0.6	0.9	0.4
PIIN_04321	gene_4372	75124	0	Yes	PL1	PL1_4(122-303)	-	pectin	probable pectin lyase precursor	-2.2	-1	1.4	-0.5	-0.5	-1.5	0	1.6	-1.3	-1.1	-0.6	1e-07	8e-05	1e-08	0.07	0.2	4e-10	1	1e-11	5e-07	0.001	0.02
PIIN_02164	gene_2209	72961	0	Yes	PL3	PL3_2(39-224)	pectin		probable pectate lyase	-3.3	-2.2	-0.1	-1.8	0.3	-1.2	0.1	0.6	-1.6	-3.5	-2	0.0009	1e-07	0.9	6e-05	0.5	0.0007	0.7	0.07	9e-05	5e-05	1e-07
PIIN_06978	gene_7032	77784	0	Yes	PL3	PL3_2(41-231)	pectin		probable pectate lyase	-1.2	-3.3	0.4	-0.3	2.8	-2	1	4.7	-2	-0.1	-0.9	0.06	2e-08	0.4	0.6	1e-08	2e-05	0.03	3e-25	0.0001	0.9	0.07
PIIN_09750	gene_9813	80565	0	Yes	PL3	PL3_2(96-283)	pectin		probable pectate lyase	0	0.2	0.1	0	0.2	0.2	-0.1	0.4	0	0.2	0.2	0.7	0.4	0.8	0.6	0.3	0.6	0.9	0.09	0.6	0.5	0.9
PIIN_01820	gene_1861	72613	0	No	AA6	AA6(5-199)	-	lignin	probable 1,4-benzoquinone reductase	5.6	6	5.4	-0.4	-0.6	-0.2	0.3	-5.1	7.4	2.2	-0.5	5e-21	2e-19	4e-17	0.4	0.3	0.8	0.6	1e-14	1e-28	0.0006	0.3
PIIN_01485	gene_1512	72264	0	No	AA9	AA9(109-322)	cellulose, cellulose, cellulose		related to cel1 protein precursor	-1.5	-2	-0.6	-1.5	-0.6	-1.5	-1.1	2.1	-2.6	-2.2	-1.7	0.0004	7e-09	0.07	0.0001	0.2	5e-06	0.002	1e-10	4e-12	1e-06	5e-07
PIIN_04151	gene_4202	74954	0	No	CBM21	CBM21(245-346)	starch		hypothetical protein	-2.7	-0.9	-0.5	-1.5	-1.6	-0.8	-0.6	-1.1	-1.4	-3	-1.9	2e-24	0.0005	0.06	1e-08	2e-09	0.002	0.03	1e-05	1e-08	4e-31	1e-14
PIIN_05722	gene_5777	76529	0	No	CBM50,CBM50	NA	chitin, peptidoglycan		hypothetical protein	-0.7	-0.8	0.5	-0.7	-0.1	-1.4	-0.6	-0.1	-0.9	-0.9	0.5	0.3	0.2	0.4	0.4	0.9	0.02	0.3	0.9	0.1	0.2	0.4
PIIN_06862	gene_6916	77668	0	No	CE12	CE12(6-202)	-	pectin	probable rhamnogalacturonan acetyl esterase	0	-4.3	-2.1	-1.7	4.9	-4.8	-2.5	4.1	-4	-6.5	-4.1	1	2e-07	0.0001	0.03	2e-12	3e-09	6e-05	3e-14	3e-06	4e-06	0.0001
PIIN_07331	gene_7386	78138	0	No	CE16	CE16(14-196)	-	xylan	related to cellulose-binding GDSL lipase/acylhydrolase, putative-Aspergillus fumigatus	-0.2	0.1	0.1	-0.3	3.9	-0.1	-1.4	2	-0.5	-1.4	-0.5	0.7	0.8	0.9	0.6	8e-11	0.9	0.01	0.0003	0.4	0.01	0.3
PIIN_05900	gene_5955	76707	0	No	CE5	CE5(30-208)	-	xylan, cutin	hypothetical protein	0.5	2.4	6.5	6.4	5.9	0.7	5.4	10.2	0.8	0	0.4	0.2	0.02	0.0002	0.0003	0.0002	0.3	0.001	5e-08	0.2	0.3	0.5
PIIN_10025	gene_10089	80841	0	No	CE8	CE8(22-279)	-	pectin	probable pectinesterase precursor	0.1	0.3	-0.5	1.8	2.5	0	-1.2	2.6	-0.4	-0.9	0.8	0.9	0.6	0.3	0.003	3e-05	1	0.02	4e-06	0.5	0.08	0.1
PIIN_10657	gene_10737	81489	0	No	GH10	GH10(4-263)	xylan		probable endo-beta-1,4-D-xylanase	0.3	-0.4	1.5	-0.6	5.3	0	0.9	4.6	-0.7	-0.9	-1.7	0.5	0.4	0.002	0.2	8e-24	1	0.06	1e-19	0.2	0.08	0.0005
PIIN_06890	gene_6944	77696	0	No	GH11	GH11(50-214)	xylan		probable endo-1,4-beta-xylanase A precursor	-0.3	-0.1	1.3	-0.1	-0.1	-0.5	3.6	5	0	-0.3	-0.2	0.8	0.8	0.1	0.8	0.8	0.4	0.004	0.0004	1	0.8	0.7
PIIN_00328	gene_330	71082	0	No	GH13	GH13_5(28-369)	sucrose, starch		related to alpha-amylase	-0.9	-2.2	-0.2	-0.5	-1.4	-2.3	-0.4	-0.7	-2.5	-0.3	-0.7	0.0003	5e-31	0.3	0.02	0.0003	1e-35	0.08	0.0004	4e-33	0.2	7e-05
PIIN_02939	gene_2990	73742	0	No	GH13,CBM20	GH13_32(43-306)+CBM20(478-562)	starch, sucrose		related to alpha-amylase Precursor-Herpetosiphon aurantiacus	-1.4	-3.2	0.1	0.1	3	-4.1	-1.4	1.1	-3.3	-3.5	-2.1	4e-05	5e-29	0.8	0.9	8e-24	3e-46	1e-06	9e-05	6e-30	1e-23	9e-13
PIIN_11224	gene_11314	82066	0	No	GH15	NA	NA	starch	hypothetical protein	0.4	-1.3	0.3	-0.5	-0.2	-2.1	-0.1	0	-1.4	-0.1	-0.6	0.3	0.0002	0.4	0.2	0.7	3e-09	0.9	0.9	0.0001	0.9	0.1
PIIN_06561	gene_6614	77366	0	No	GH16	GH16_1(171-411)	-	beta-glucan	related to endo-1,3(4)-beta-glucanase	-0.2	-2.5	-1.1	-0.9	0	-2.1	-1.3	-0.6	-2.3	-0.9	-1.1	0.4	1e-54	2e-11	1e-07	1	2e-38	1e-16	0.0005	7e-48	7e-08	5e-12
PIIN_09678	gene_9741	80493	0	No	GH16	NA	NA	beta-glucan	probable KRE6-glucan synthase subunit	-0.4	-0.6	1.5	0.6	0	-0.7	1.5	3.3	0	-1	0.3	0.5	0.3	0.02	0.3	1	0.3	0.03	4e-06	1	0.2	0.7
PIIN_08957	gene_9016	79768	0	No	GH38	GH38(288-550)	host glycan		probable AMS1-alpha-mannosidase	-0.7	-2.9	-0.9	-1.4	-0.1	-3.1	-1	-0.7	-2.8	-1	-1.4	2e-05	2e-91	4e-10	3e-18	0.6	5e-102	3e-11	5e-06	5e-82	5e-11	3e-21
PIIN_00963	gene_984	71736	0	No	GH5	GH5_9(281-587)	-	beta-glucan	related to EXG1-exo-beta-1,3-glucanase (I/II), major isoform	0.1	-2	-0.6	-1.1	0.8	-1.9	-0.1	0	-2	-0.9	-1.7	0.6	8e-36	0.0007	7e-10	1e-06	3e-32	0.7	1	1e-33	5e-08	2e-25
PIIN_09732	gene_9795	80547	0	No	GH5	GH5_12(113-648)	polyphenol, glycolipid, glycolipid		hypothetical protein	0	-0.6	-0.9	-0.4	1.7	-1.5	-1.6	-0.1	-1.2	-3	-0.4	1	0.02	0.0004	0.2	3e-10	4e-09	8e-10	0.7	2e-06	8e-30	0.2
PIIN_10526	gene_10600	81352	0	No	GH5	GH5_50(5-188)	-	beta-glucan, xylan, mannan	related to Glucan 1,3-beta-glucosidase precursor	-1	-0.3	0.5	-1.2	-0.9	-0.8	-0.1	-0.7	-0.8	-1.7	-1.7	5e-08	0.02	0.0002	4e-14	0.0001	3e-08	0.8	2e-07	2e-07	2e-16	6e-35
PIIN_10779	gene_10862	81614	0	No	GH5	GH5_5(2-130)	beta-glucan		hypothetical protein	-0.2	-0.3	-0.2	0	-0.1	-2	1.9	0.7	-2.2	-0.1	0.8	NA	0.5	0.9	0.4	NA	0.03	0.03	0.2	NA	0.6	0.2
PIIN_01629	gene_1660	72412	0	No	GT1	GT1(840-1261)	-		probable UGT51-sterol glucosyltransferase (UDP- glucose:sterol glucosyltransferase)	0.3	0.1	-1	-1.4	0.4	-0.6	-1.4	-1.7	-0.4	-1.4	-1.3	0.1	0.5	1e-08	9e-14	0.1	0.0007	3e-14	1e-22	0.03	8e-15	1e-13
PIIN_03427	gene_3478	74230	0	No	GT15	GT15(29-313)	-		probable mannosyltransferase involved in N-linked and O-linked glycosylation	-0.8	1	1.5	1	-0.6	-1.1	0.5	-0.4	-1	-1	-0.4	0.2	0.01	0.0004	0.03	0.3	0.02	0.3	0.4	0.06	0.1	0.3
PIIN_08998	gene_9059	79811	0	No	GT15	GT15(95-365)	-		probable mannosyltransferase involved in N-linked and O-linked glycosylation	0.2	0.2	-1.5	-0.4	-0.4	-0.9	-2.9	-3.7	-3.2	-3.5	-4.2	0.7	0.7	0.001	0.4	0.4	0.09	1e-07	9e-12	0.003	3e-06	2e-15
PIIN_00182	gene_183	70935	0	No	GT20	GT20(230-740)	-		related to alpha,alpha-trehalose-phosphate synthase, 115 KD subunit	-0.4	-2.3	-1.1	0	0.9	-3	-0.4	-0.3	-2.7	-1.4	-0.2	0.08	1e-26	1e-07	0.9	7e-05	4e-43	0.07	0.2	5e-36	1e-10	0.4
PIIN_03816	gene_3867	74619	0	No	GT3	GT3(38-654)	-		probable glycogen synthase	0.2	-1.6	-0.8	-0.7	0.3	-1.9	1	0.1	-2.5	-0.2	0	0.5	1e-09	0.004	0.01	0.3	8e-14	0.0001	0.8	7e-23	0.4	0.9
PIIN_09117	gene_9179	79931	0	No	GT4	NA	-		related to ALG11 protein	1.2	0.2	-0.9	-0.9	0.5	0.4	-1.7	-0.9	0.6	-2.5	-1.5	8e-05	0.6	0.0001	0.001	0.2	0.2	5e-11	0.0003	0.03	1e-12	2e-10
PIIN_09118	gene_9180	79932	0	No	GT4	NA	-		related to ALG11-required for asparagine-linked glycosylation	0.2	-0.3	-1.7	-1.7	0	-0.6	-2.1	-1.7	-0.2	-2.4	-1.9	0.5	0.06	2e-27	2e-21	1	0.0005	1e-36	4e-26	0.2	3e-37	3e-35
PIIN_04436	gene_4489	75241	0	No	GT49	GT49(118-398)	-		hypothetical protein	1.2	0	-0.4	-0.1	-0.5	0	0.2	-0.1	-0.1	0.5	-0.5	0.06	1	0.5	0.8	0.4	1	0.8	0.9	0.9	0.4	0.4
PIIN_01512	gene_1540	72292	0	No	GT8	GT8(7-228)	-		related to glycogenin-2 beta	0.2	-1.3	-1.9	-3.3	-0.5	-1.7	-1.7	-2.5	-2.2	-1.4	-3.3	0.3	9e-15	1e-31	1e-79	0.02	7e-25	1e-24	3e-52	2e-40	8e-18	6e-90
PIIN_00537	gene_546	71298	0	No	GTnc	NA	NA		hypothetical protein	-1.3	-1.7	-0.1	-0.2	-0.6	-2	-0.7	-1.2	-2.3	-2.4	-1	0.07	0.005	0.9	0.7	0.3	0.0006	0.2	0.03	0.003	0.01	0.05
PIIN_00600	gene_611	71363	0	No	GTnc	GT25(103-224)	NA		hypothetical protein	-1.5	-0.1	-0.2	-0.6	-2	-0.7	-1	-1.6	-1.6	-2	-1.6	0.0004	0.9	0.6	0.08	0.001	0.03	0.004	1e-06	1e-05	6e-06	7e-07
PIIN_00002	gene_1	70753	0	No	NA	NA	NA		hypothetical protein	-1.3	-0.8	-1	-0.5	-0.5	-0.5	0.2	-0.7	-1	-0.5	-0.5	0.07	0.2	0.2	0.5	0.3	0.5	0.8	0.3	0.2	0.4	0.4
PIIN_00005	gene_4	70756	0	No	NA	NA	NA		related to transcription elongation factor TFIIS	0.4	-0.9	-0.9	-1.7	0.1	-0.5	-0.8	-1.6	-0.3	-0.6	-1.7	0.05	5e-06	5e-06	2e-16	0.8	0.02	9e-05	4e-17	0.1	0.002	2e-18
PIIN_00006	gene_5	70757	0	No	NA	NA	NA		hypothetical protein	-0.3	-1.5	-1.5	-1.7	0	-1.5	-1.5	-1.4	-1.2	-2.2	-1.3	0.2	2e-14	1e-15	8e-17	0.9	9e-15	3e-14	8e-14	4e-10	4e-26	9e-13
PIIN_00020	gene_19	70771	0	No	NA	NA	NA		related to GRD19 protein, involved in retrieval of late Golgi membrane proteins from the prevacuolar compartment	0.2	-0.9	-1.4	-2.6	0.6	-0.7	-1.1	-1.9	-0.5	-1.9	-2.4	0.3	2e-12	3e-27	2e-78	0.0002	9e-08	5e-18	9e-53	0.0008	9e-44	2e-81
PIIN_00023	gene_22	70774	0	No	NA	NA	NA		hypothetical protein	0.3	1.2	0.8	-1.8	0	-0.3	-0.6	-1.7	-0.1	-1.4	-1.7	0.3	0.0002	0.01	2e-07	1	0.4	0.08	1e-07	0.7	5e-05	2e-07
PIIN_00042	gene_41	70793	0	No	NA	NA	NA		hypothetical protein	-0.2	-1	-0.5	-1.3	0.2	-1.6	-1.5	-1.3	-1.7	-2	-1.7	0.4	7e-08	0.004	7e-11	0.5	1e-19	3e-17	3e-13	1e-19	4e-25	8e-23
PIIN_00050	gene_49	70801	0	No	NA	NA	NA		related to DAL2-allantoinase	-0.3	-3.3	-2.3	-2.1	0.6	-3.1	-2.7	-2	-3.8	-2.4	-2	0.3	2e-48	5e-24	8e-19	0.03	4e-43	3e-34	6e-19	3e-63	2e-25	9e-19
PIIN_00069	gene_68	70820	0	No	NA	NA	NA		hypothetical protein	1.7	0.3	0.7	-1.4	0.7	-0.9	0	-0.7	-0.5	-1.8	-1.7	2e-11	0.3	0.005	1e-07	0.01	0.0004	1	0.009	0.05	5e-12	1e-12
PIIN_00076	gene_75	70827	0	No	NA	NA	NA		hypothetical protein	0.5	0.1	-0.8	-1.8	0.3	-1.4	-1.2	-2.7	-1.3	-2.4	-1.1	0.06	0.8	0.005	1e-09	0.4	8e-07	2e-05	7e-22	3e-06	1e-17	0.0001
PIIN_00077	gene_76	70828	0	No	NA	NA	NA		hypothetical protein	-0.7	-1.4	-0.2	-0.9	-0.4	-2	-0.4	-0.8	-2	-1.9	-0.8	1e-05	3e-21	0.2	7e-08	0.03	1e-39	0.009	6e-07	2e-36	8e-31	7e-08
PIIN_00079	gene_78	70830	0	No	NA	NA	NA		hypothetical protein	0.5	-0.4	-1.8	-2.3	0.5	-0.2	-1.8	-1.9	-0.1	-1.1	-2	0.01	0.03	1e-26	3e-33	0.05	0.3	4e-25	1e-31	0.7	6e-10	4e-35
PIIN_00086	gene_85	70837	0	No	NA	NA	NA		hypothetical protein	-0.6	-2	-1.2	-1	-0.2	-2	-1.1	-0.6	-2.1	-1.4	-1.6	0.01	7e-27	2e-10	6e-07	0.4	1e-26	4e-09	0.0007	4e-26	2e-12	5e-17
PIIN_00094	gene_93	70845	0	No	NA	NA	NA		hypothetical protein	-0.5	-0.7	-0.7	-1.3	-0.2	-0.7	-0.8	-1.3	-0.8	-1.3	-1.4	0.003	1e-08	2e-09	2e-21	0.4	4e-09	3e-11	6e-29	2e-10	9e-21	7e-34
PIIN_00097	gene_96	70848	0	No	NA	NA	NA		hypothetical protein	-0.2	-0.2	-0.3	0.1	0.8	-1.3	-1.6	-0.3	-0.7	-3.8	-1.9	0.6	0.4	0.3	0.8	0.006	3e-08	1e-10	0.3	0.003	1e-33	1e-15
PIIN_00114	gene_113	70865	0	No	NA	NA	NA		hypothetical protein	0.5	1.7	0.5	-0.9	-1	0.8	-0.9	-0.6	0.4	-2.3	-1.1	0.02	7e-19	0.009	8e-06	0.0001	6e-05	5e-06	0.005	0.08	2e-23	1e-08
PIIN_00124	gene_123	70875	0	No	NA	NA	NA		hypothetical protein	0.4	-0.7	-1.4	-1.6	0.4	-1.5	-1.8	-1.2	-1.3	-2.7	-1.6	0.2	0.0009	3e-15	1e-13	0.3	3e-14	3e-19	1e-10	3e-09	1e-23	2e-18
PIIN_00137	gene_136	70888	0	No	NA	NA	NA		hypothetical protein	-0.7	-0.1	-0.5	-1.3	-0.7	-0.9	-0.7	-1	-1	-1.5	-1	0.09	0.9	0.08	0.0002	0.2	0.006	0.02	0.001	0.004	0.0002	0.0009
PIIN_00139	gene_138	70890	0	No	NA	NA	NA		hypothetical protein	-0.7	-1.5	-1.3	-2.9	-3.5	-2.8	0	-1.5	-3.7	-4.1	-2.3	0.03	1e-06	6e-05	7e-18	1e-21	6e-19	1	4e-06	4e-30	2e-35	5e-13
PIIN_00142	gene_141	70893	0	No	NA	NA	NA		hypothetical protein	0.1	-0.1	-0.6	-0.6	-0.1	0.5	0.1	1.3	-0.1	-0.2	0.4	0.9	0.9	0.3	0.4	0.8	0.4	0.8	0.04	0.9	0.7	0.5
PIIN_00151	gene_150	70902	0	No	NA	NA	NA		hypothetical protein	-1.4	-0.7	-1.4	-1.2	-0.1	-1.5	-1.3	-1.3	-1.2	-1.7	-1	0.002	0.02	8e-06	0.0005	0.9	3e-06	4e-05	4e-05	0.0004	4e-06	0.0006
PIIN_00190	gene_191	70943	0	No	NA	NA	NA		hypothetical protein	-0.2	-0.9	-0.7	-1.2	-1.2	-1.1	-1.2	-0.5	-1.2	-2	-1.8	0.7	0.004	0.02	0.0002	0.07	0.0001	0.0001	0.07	0.0001	7e-08	8e-11
PIIN_00202	gene_202	70954	0	No	NA	NA	NA		hypothetical protein	-1.6	0	-2	-1.5	-0.7	-1.3	-3.2	-1.8	-0.7	-3.7	-2.1	7e-13	0.9	1e-25	3e-13	0.006	3e-11	1e-56	5e-19	0.0006	5e-65	3e-27
PIIN_00204	gene_204	70956	0	No	NA	NA	NA		probable thioredoxin	-3	-1.6	-1.1	-0.8	-1.9	-1.5	-1.3	-1.3	-1.3	-1.4	-1	1e-23	4e-09	2e-05	0.009	7e-10	2e-08	7e-07	1e-06	5e-07	2e-07	7e-05
PIIN_00206	gene_206	70958	0	No	NA	NA	NA		hypothetical protein	-1.7	-2.7	-0.1	-0.9	-1.7	-2	0	0.3	-2.2	-4.6	-1.2	2e-06	1e-26	0.8	0.002	0.0004	1e-17	1	0.3	4e-18	5e-10	2e-06
PIIN_00209	gene_209	70961	0	No	NA	NA	NA		hypothetical protein	-1.1	-2.8	0	-0.8	1.5	-3.9	-0.6	-0.2	-2.4	-1.4	-1.9	2e-08	1e-48	1	8e-05	9e-14	4e-91	0.005	0.5	3e-36	9e-13	1e-22
PIIN_00210	gene_210	70962	0	No	NA	NA	NA		hypothetical protein	0.9	-1	0.4	-0.5	0.6	-1.5	0.1	-0.2	-1.7	-1	-0.9	0.001	0.0002	0.1	0.08	0.06	9e-09	0.7	0.6	3e-10	0.0004	0.0006
PIIN_00212	gene_213	70965	0	No	NA	NA	NA		hypothetical protein	-0.4	-2.5	0	1.1	-0.7	-2.3	-0.2	1	-2.9	0.6	0.3	0.3	1e-16	1	0.001	0.08	1e-14	0.6	0.001	2e-19	0.04	0.3
PIIN_00216	gene_217	70969	0	No	NA	NA	NA		hypothetical protein	-0.2	-0.5	-0.3	-1.3	-1.3	-1.1	-0.7	-1.3	-0.9	-0.5	-1.1	0.6	0.02	0.1	2e-09	0.002	4e-08	0.0009	4e-12	0.0001	0.03	8e-10
PIIN_00228	gene_229	70981	0	No	NA	NA	NA		hypothetical protein	0.4	-1.2	-2	-2.8	1	-1.2	-1.7	-2.1	-1.4	-2	-2.7	0.02	2e-14	5e-38	1e-60	4e-07	3e-13	1e-25	4e-41	5e-17	3e-33	2e-68
PIIN_00229	gene_230	70982	0	No	NA	NA	NA		hypothetical protein	-0.4	-0.9	-0.3	-1.2	-0.8	-1.1	-0.5	-1	-1.2	-2.1	-1.3	0.04	3e-07	0.04	7e-12	0.003	1e-11	0.004	5e-10	4e-11	2e-23	4e-15
PIIN_00230	gene_231	70983	0	No	NA	NA	NA		hypothetical protein	0.5	-0.1	-0.4	-0.4	0.7	-0.6	-1	-0.6	-0.6	-3.9	-0.5	0.07	0.8	0.2	0.2	0.03	0.02	9e-05	0.02	0.02	4e-21	0.05
PIIN_00233	gene_234	70986	0	No	NA	NA	NA		hypothetical protein	-0.8	-1	-0.4	0	-0.4	-3.5	-5.1	-0.2	-0.5	-0.4	-0.3	0.2	0.1	0.5	1	0.4	0.001	0.0003	0.7	0.4	0.5	0.6
PIIN_00242	gene_243	70995	0	No	NA	NA	NA		related to Pc21g03090 protein Precursor-Penicillium chrysogenum	0.9	-0.9	-1.7	-2.8	-0.3	-1.6	-1.6	-2.3	-1.3	-1.7	-2.9	2e-06	2e-06	5e-23	7e-50	0.3	8e-19	2e-18	4e-41	2e-11	4e-19	5e-65
PIIN_00245	gene_246	70998	0	No	NA	NA	NA		hypothetical protein	0.3	0.1	0.6	0.3	-0.1	-0.3	-0.1	-0.6	-0.8	0.7	0.4	0.6	0.9	0.3	0.6	0.8	0.6	0.9	0.3	0.2	0.2	0.4
PIIN_00249	gene_250	71002	0	No	NA	NA	NA		related to diaphanous protein homolog 1	-1.7	-0.5	-0.5	-1	-1.4	-0.7	-0.6	-1.2	-0.8	-1.5	-1.1	5e-28	0.0001	2e-05	3e-14	1e-14	5e-09	1e-06	2e-23	1e-09	2e-25	6e-21
PIIN_00253	gene_254	71006	0	No	NA	NA	NA		hypothetical protein	-2.1	-0.4	1.1	-0.3	-1.6	-0.9	0.1	0.3	-0.3	-0.6	-0.4	0.03	0.5	0.1	0.7	0.05	0.2	0.9	0.7	0.6	0.4	0.6
PIIN_00256	gene_258	71010	0	No	NA	NA	NA		related to PTC5-putative 2C protein phosphatase (PP2Cs)	0.9	-0.4	-1.2	-2.5	0.7	-0.3	-0.6	-2.2	-0.1	0	-2.6	1e-05	0.06	1e-10	2e-35	0.005	0.1	0.0008	2e-32	0.7	1	2e-47
PIIN_00259	gene_261	71013	0	No	NA	NA	NA		hypothetical protein	-1.3	-0.4	-0.4	-0.9	-0.9	-1	-0.7	-0.8	-1	-1.7	-1.4	2e-06	0.05	0.05	8e-05	0.003	4e-06	0.001	5e-05	2e-05	4e-11	5e-12
PIIN_00262	gene_264	71016	0	No	NA	NA	NA		hypothetical protein	-0.7	-0.4	-0.5	-1.4	-1.4	-1	-0.7	-1.3	-1	-1.4	-1.5	0.0003	0.01	0.002	6e-15	2e-09	5e-10	6e-06	5e-15	1e-09	2e-15	9e-22
PIIN_00282	gene_284	71036	0	No	NA	NA	NA		hypothetical protein	-1.5	-1.4	-1.7	-1.4	-1.2	-0.5	-1.7	-1.5	-1.2	-1.9	-1.7	5e-07	8e-11	4e-17	2e-09	0.001	0.01	4e-15	2e-13	1e-07	8e-14	9e-18
PIIN_00288	gene_290	71042	0	No	NA	NA	NA		hypothetical protein	2.7	-1.8	-1.9	-1.7	1.9	-1.2	-2	-1.3	-1.7	-0.4	-1.3	2e-11	1e-06	3e-08	7e-06	4e-05	0.0003	4e-08	0.0001	6e-06	0.2	0.0001
PIIN_00305	gene_307	71059	0	No	NA	NA	NA		probable DHA14-like major facilitator; ABC transporter	-2.3	-0.8	-3.1	-2.8	-1.9	-1.3	-4.6	-4.6	1	-4.4	-2	1e-23	0.0004	9e-50	7e-38	5e-14	3e-09	2e-100	8e-104	2e-06	2e-88	4e-21
PIIN_00306	gene_308	71060	0	No	NA	NA	NA		hypothetical protein	-0.1	0.1	-0.2	0.2	0	0.1	0.9	0.2	0.4	0	-1.2	0.3	0.9	0.8	0.8	0.1	0.9	0.1	0.8	0.5	1	0.05
PIIN_00309	gene_311	71063	0	No	NA	NA	NA		hypothetical protein	-0.4	-0.5	0.1	0.5	-0.2	-0.3	3.9	3.6	0.4	-0.2	1.2	0.5	0.4	0.8	0.1	0.9	0.5	0.006	0.01	0.5	0.9	0.07
PIIN_00310	gene_312	71064	0	No	NA	NA	NA		related to tetratricopeptide repeat domain protein- Neosartorya fischeri	-4.3	-0.2	0.1	-0.3	-0.9	-0.5	5.1	3.5	-0.5	0.2	0.5	0.003	0.8	0.9	0.7	0.1	0.4	8e-08	0.0001	0.4	0.8	0.5
PIIN_00311	gene_313	71065	0	No	NA	NA	NA		hypothetical protein	-0.7	-1.8	0.1	-0.5	-0.5	-1.6	1.3	0.3	-1.9	-1.1	-0.5	0.3	0.02	0.9	0.5	0.3	0.01	0.05	0.7	0.02	0.1	0.4
PIIN_00314	gene_316	71068	0	No	NA	NA	NA		probable malate synthase, glyoxisomal	0.2	-0.7	-4.7	-2.5	2.1	-2.9	-6.2	-1.2	-3.7	-5.3	-1.7	0.5	0.06	6e-34	7e-11	8e-08	1e-13	2e-58	0.001	1e-21	4e-43	4e-06
PIIN_00321	gene_323	71075	0	No	NA	NA	NA		related to kinesin, putative-Leishmania major	-0.5	-1.1	-1.4	-1.6	0	-0.9	0.8	-1	-0.9	-0.8	-1.5	0.02	3e-09	4e-15	4e-17	0.8	2e-06	1e-05	3e-08	3e-06	5e-05	2e-17
PIIN_00329	gene_331	71083	0	No	NA	NA	NA		hypothetical protein	-2.2	-1	-0.6	-0.9	-1.3	-1.1	-1	-0.6	-1.2	-2.3	-1.1	6e-15	5e-06	0.01	0.0004	1e-05	2e-06	5e-06	0.006	2e-07	5e-18	6e-07
PIIN_00331	gene_333	71085	0	No	NA	NA	NA		hypothetical protein	-1.5	-1.2	-0.6	-1	-0.8	-1.2	-0.7	-0.8	-1.4	-2.8	-1.1	3e-10	2e-08	0.004	2e-05	0.002	4e-09	0.002	0.0002	2e-10	7e-27	6e-08
PIIN_00351	gene_355	71107	0	No	NA	NA	NA		hypothetical protein	-1.4	-1.9	-0.7	-0.7	-0.2	-1.5	-1.3	-0.9	-1.3	-1.6	-1.5	0.0004	1e-14	0.004	0.006	0.7	2e-10	5e-07	8e-05	2e-07	1e-07	6e-11
PIIN_00358	gene_363	71115	0	No	NA	NA	NA		hypothetical protein	-1.4	1.8	-0.4	-1.5	-1.4	2.2	-0.3	-0.7	1.5	-0.9	-2.3	0.001	4e-06	0.3	0.0001	0.009	2e-09	0.4	0.05	0.0001	0.04	6e-11
PIIN_00359	gene_365	71117	0	No	NA	NA	NA		hypothetical protein	3.2	3.6	3.3	-0.3	0	-1.2	-3.1	0.2	-0.4	-1.6	-0.5	8e-12	5e-15	1e-12	0.6	1	0.007	2e-10	0.7	0.4	0.0004	0.3
PIIN_00360	gene_366	71118	0	No	NA	NA	NA		related to BAG7-Rho GTPase activating protein	-0.5	-1.2	-0.3	-1	-0.1	-1.7	-1.1	-1.2	-1.7	-2.2	-1.4	0.01	2e-14	0.06	3e-09	0.6	6e-28	2e-13	7e-16	6e-28	2e-35	5e-21
PIIN_00362	gene_368	71120	0	No	NA	NA	NA		hypothetical protein	-1.1	-0.7	-0.9	-1.3	-1.7	-0.8	-0.6	-0.9	-1	-3	-1.2	2e-07	0.001	1e-05	6e-10	5e-10	0.0001	0.006	5e-06	4e-07	3e-30	6e-10
PIIN_00384	gene_389	71141	0	No	NA	NA	NA		hypothetical protein	0.5	-1.2	-0.4	-1	-0.3	-0.7	-0.8	-1.1	-0.6	-1.1	-1.5	0.1	9e-05	0.2	0.001	0.5	0.02	0.005	0.0002	0.04	0.002	4e-08
PIIN_00400	gene_404	71156	0	No	NA	NA	NA		hypothetical protein	-2.4	-0.8	-0.6	-0.1	-0.1	-1.1	-1.6	-0.5	0	-1.2	-0.4	0.02	0.2	0.3	0.9	0.8	0.09	0.07	0.4	1	0.1	0.5
PIIN_00409	gene_413	71165	0	No	NA	NA	NA		hypothetical protein	-0.8	-0.5	-2	-2	-0.1	-0.4	-2.6	-1.2	-0.2	-1.4	-2.6	7e-06	0.0002	1e-56	2e-45	0.7	0.008	5e-85	3e-23	0.2	5e-26	1e-97
PIIN_00420	gene_424	71176	0	No	NA	NA	NA		hypothetical protein	-0.1	0.8	-1.3	-0.9	0.3	0.5	-1.4	-2.3	-0.2	-1.1	-4.6	0.6	0.2	0.1	0.2	0.1	0.4	0.08	0.02	0.7	0.1	0.0009
PIIN_00438	gene_443	71195	0	No	NA	NA	NA		hypothetical protein	-0.4	-2.1	-3.5	1	-0.3	-2.1	-3.4	1.2	-2.1	-3.2	0.4	0.1	2e-15	2e-43	0.001	0.5	4e-16	7e-40	5e-06	1e-14	1e-32	0.1
PIIN_00439	gene_444	71196	0	No	NA	NA	NA		hypothetical protein	2.4	1.4	1	0	1.3	-0.6	-2.1	0.3	-0.2	-2.5	-0.7	3e-24	3e-09	8e-06	0.9	1e-07	0.02	2e-19	0.3	0.4	7e-23	0.003
PIIN_00458	gene_463	71215	0	No	NA	NA	NA		related to mitochondrial cytosolically directed NADH dehydrogenase	1.8	-0.9	-0.9	-1.7	-0.5	-1.1	-0.9	-1.6	-1.8	-1.1	-2.4	2e-06	0.009	0.007	5e-07	0.4	0.0005	0.008	4e-07	1e-06	0.002	5e-14
PIIN_00466	gene_472	71224	0	No	NA	NA	NA		related to peregrin (bromodomain and PHD finger- containing protein 1)	-1.2	-1.3	-0.8	-1.6	-1.1	-0.9	-0.9	-1.3	-0.8	-1.5	-1.7	2e-09	5e-13	3e-06	6e-18	6e-07	2e-07	2e-07	5e-15	1e-05	6e-16	1e-22
PIIN_00471	gene_477	71229	0	No	NA	NA	NA		hypothetical protein	-0.2	-2.1	0.8	1.1	-1.1	-2.8	1.1	1.3	-3	-0.3	0.4	0.7	2e-12	0.01	0.002	0.02	5e-20	0.0005	3e-05	1e-20	0.4	0.2
PIIN_00473	gene_479	71231	0	No	NA	NA	NA		hypothetical protein	0.1	-1.2	-1.2	-1.5	0	-1.8	-1.5	-0.9	-1.4	-2.2	-1	0.5	1e-12	8e-13	1e-14	0.9	7e-27	9e-19	7e-07	3e-15	6e-29	8e-10
PIIN_00475	gene_481	71233	0	No	NA	NA	NA		hypothetical protein	1.2	1.1	0.2	1.3	0.1	-0.4	-1.7	-1.5	0.5	-1.2	-0.8	9e-05	0.0002	0.5	9e-06	0.8	0.3	9e-09	3e-07	0.1	7e-05	0.005
PIIN_00496	gene_502	71254	0	No	NA	NA	NA		hypothetical protein	-0.1	-1.1	-0.6	-1	-0.1	-1.9	-0.9	-0.3	-2.3	-2.2	-1.2	0.8	0.003	0.05	0.008	0.9	2e-07	0.01	0.4	7e-07	1e-05	0.0001
PIIN_00501	gene_507	71259	0	No	NA	NA	NA		hypothetical protein	-2	-3.1	-0.7	-1.1	-0.2	-2.9	-1.3	-1.2	-2.6	-2.3	-1.8	2e-26	8e-75	8e-05	2e-09	0.4	5e-68	6e-14	3e-12	1e-55	1e-37	1e-28
PIIN_00502	gene_508	71260	0	No	NA	NA	NA		hypothetical protein	-0.8	-6.2	0.4	-0.6	0.2	-4.9	-1.8	0.1	-2.4	-0.4	-0.3	0.2	8e-05	0.5	0.6	0.7	0.0002	0.05	0.9	0.01	0.5	0.6
PIIN_00503	gene_509	71261	0	No	NA	NA	NA		hypothetical protein	-1.2	0	-2	-3.1	-0.8	-0.3	-2.1	-2.5	-0.7	-1.4	-3.6	1e-11	0.9	3e-41	1e-79	8e-05	0.05	2e-41	4e-64	7e-05	3e-20	5e-126
PIIN_00504	gene_510	71262	0	No	NA	NA	NA		hypothetical protein	-2.4	-1.1	0.7	0.8	-1.2	-2.4	0.2	1.1	-1.9	-1.9	-0.1	1e-20	7e-08	0.0002	0.0004	2e-06	8e-34	0.5	6e-08	1e-19	3e-12	0.6
PIIN_00513	gene_520	71272	0	No	NA	NA	NA		related to YOP1-Ypt-interacting protein	1	-1.1	-1	-0.6	0.9	-1.2	-0.4	0.1	-1.4	-1	-0.1	7e-08	1e-08	5e-07	0.005	2e-05	7e-10	0.03	0.6	7e-13	9e-08	0.7
PIIN_00520	gene_527	71279	0	No	NA	NA	NA		hypothetical protein	-1	-0.9	-0.7	-0.8	-1	-0.8	-0.5	-0.6	-1.3	-1.6	-0.5	0.0005	0.002	0.01	0.01	0.005	0.001	0.1	0.02	9e-06	2e-06	0.05
PIIN_00529	gene_537	71289	0	No	NA	NA	NA		hypothetical protein	-3	-0.8	0.7	-0.4	-2.5	-2	-0.9	-0.5	-1.9	-2.6	-1.2	3e-19	0.0002	0.0008	0.1	3e-10	1e-18	0.0003	0.02	5e-16	1e-13	2e-07
PIIN_00536	gene_544	71296	0	No	NA	NA	NA		probable TAF10-TFIID and SAGA subunit	1.3	-0.8	-1	-1.8	0.5	-0.5	-0.6	-1.4	-0.5	-0.3	-1.7	8e-17	1e-06	6e-10	5e-28	0.004	0.003	5e-05	9e-21	0.001	0.1	7e-29
PIIN_00552	gene_561	71313	0	No	NA	NA	NA		hypothetical protein	-0.2	-1.2	0.6	0.6	-0.2	-1.7	-1	-0.3	-2	-0.5	-1.3	0.5	6e-07	0.007	0.01	0.5	2e-13	3e-05	0.2	2e-17	0.03	2e-08
PIIN_00560	gene_570	71322	0	No	NA	NA	NA		hypothetical protein	-1.5	0.4	-1.1	-0.3	-1.5	-1.3	-0.7	-0.2	-1.5	-3.5	-0.1	2e-14	0.03	3e-09	0.1	9e-13	7e-13	0.0001	0.2	7e-16	1e-70	0.6
PIIN_00563	gene_573	71325	0	No	NA	NA	NA		hypothetical protein	-0.8	1.6	-1	-0.7	-0.9	2.4	-1.5	-0.4	1.5	-2.3	0.1	0.01	9e-08	0.0005	0.04	0.02	2e-17	3e-07	0.1	2e-07	6e-12	0.7
PIIN_00574	gene_584	71336	0	No	NA	NA	NA		hypothetical protein	-1.9	-1.2	-1	-0.1	-1.7	-1.2	-0.8	0.3	-1.5	-2.5	0.1	7e-26	3e-12	3e-10	0.5	5e-17	1e-13	4e-07	0.1	1e-18	3e-38	0.6
PIIN_00611	gene_622	71374	0	No	NA	NA	NA		hypothetical protein	-2.6	-2.3	-1.1	-0.7	-0.6	-2.8	-1	0.1	-2.2	-2.1	-1.1	2e-21	3e-26	2e-07	0.004	0.04	1e-38	5e-06	0.8	3e-23	2e-19	9e-07
PIIN_00630	gene_643	71395	0	No	NA	NA	NA		related to Sterol regulatory element binding protein cleavage-activating protein	-0.1	-0.9	-1.6	-1.7	0.1	-0.7	-1.8	-1.9	-0.9	-1.9	-1.7	0.7	4e-09	7e-28	4e-28	0.8	1e-06	5e-34	7e-41	4e-09	8e-33	1e-34
PIIN_00641	gene_654	71406	0	No	NA	NA	NA		hypothetical protein	0.4	-1.2	-1.2	-2	-0.3	-1.7	-1.2	-1.7	-1.2	-2.3	-1.8	0.05	4e-10	7e-10	4e-21	0.3	4e-18	2e-10	7e-20	5e-09	3e-24	1e-21
PIIN_00647	gene_660	71412	0	No	NA	NA	NA		related to multidrug resistance proteins	-1.8	-2.4	0.6	-0.2	-1.1	-3.5	-0.4	0.4	-3.6	0	-0.7	7e-09	2e-19	0.02	0.7	0.002	3e-40	0.2	0.1	2e-39	1	0.009
PIIN_00652	gene_665	71417	0	No	NA	NA	NA		hypothetical protein	-0.7	-1.4	-0.3	-1	-0.2	-1.5	0	-1	-1.4	-0.8	-1.5	0.0003	3e-15	0.08	2e-07	0.3	3e-19	0.9	1e-08	1e-14	4e-05	6e-19
PIIN_00668	gene_681	71433	0	No	NA	NA	NA		hypothetical protein	0.1	-1.2	-1.1	-1.7	0.3	-1.1	-1.1	-1.2	-1	-1.6	-1.7	0.7	3e-09	1e-09	7e-15	0.3	6e-09	5e-09	7e-11	1e-06	3e-13	1e-20
PIIN_00677	gene_690	71442	0	No	NA	NA	NA		related to WD40-repeat protein (notchless protein)	-1.7	-0.4	-1.7	-0.2	-1.2	-0.5	-2.3	-0.8	-0.8	-4	-1.1	0.0005	0.2	2e-08	0.7	0.04	0.1	1e-11	0.02	0.03	2e-11	0.0005
PIIN_00686	gene_699	71451	0	No	NA	NA	NA		hypothetical protein	-2.2	-2.8	-0.2	-1.8	-0.4	-2.7	-0.9	-1.4	-2.5	-2.9	-1.4	6e-12	2e-38	0.3	3e-14	0.2	3e-37	0.0001	6e-11	1e-30	5e-21	5e-12
PIIN_00690	gene_703	71455	0	No	NA	NA	NA		hypothetical protein	-0.5	-0.6	-0.5	-0.7	-0.2	-0.5	-1.2	-0.8	-0.1	-0.6	-0.6	0.5	0.3	0.4	0.5	1	0.4	0.1	0.2	0.8	0.3	0.3
PIIN_00717	gene_732	71484	0	No	NA	NA	NA		hypothetical protein	-2.4	-2	-0.5	-1.5	-2.1	-2.1	-1.5	-1.1	-1.6	-2.2	-1.8	0.004	8e-06	0.2	0.003	0.03	9e-07	0.001	0.007	0.0004	0.0003	1e-05
PIIN_00745	gene_761	71513	0	No	NA	NA	NA		hypothetical protein	-0.5	-0.6	-0.4	-0.9	-0.4	-0.4	0.4	-0.2	-0.6	-2.2	-1.2	0.002	4e-05	0.004	2e-10	0.1	0.003	0.005	0.3	1e-05	1e-32	5e-21
PIIN_00746	gene_762	71514	0	No	NA	NA	NA		hypothetical protein	-0.8	-1.1	-0.3	-1.6	-1.6	-1.7	1.4	-1.2	-1.4	-1.8	-1.5	0.02	0.0006	0.3	4e-06	0.0002	1e-07	3e-05	0.0003	3e-05	4e-07	1e-06
PIIN_00754	gene_770	71522	0	No	NA	NA	NA		related to WD40-repeat protein (notchless protein)	-2.1	-2.7	-0.5	0.1	-0.1	-0.7	-0.7	0.1	-1.3	-1.3	-0.2	0.02	5e-09	0.2	0.9	0.8	0.04	0.1	0.7	0.0008	0.02	0.5
PIIN_00758	gene_774	71526	0	No	NA	NA	NA		hypothetical protein	0.4	0.4	1.6	-1	-3.5	-3	-3.1	-1.5	-1.8	-2.1	-2	0.3	0.3	0.0005	0.03	0.0002	3e-10	4e-10	0.0009	0.0001	1e-05	2e-05
PIIN_00759	gene_775	71527	0	No	NA	NA	NA		hypothetical protein	-5.1	0	-0.3	-0.2	-2.7	-0.2	0	1.2	-0.7	-0.8	1.3	0.002	1	0.6	0.6	0.02	0.7	1	0.08	0.2	0.2	0.08
PIIN_00760	gene_776	71528	0	No	NA	NA	NA		hypothetical protein	2.1	2.1	3	-0.5	-0.7	-0.9	-0.9	-0.4	-0.6	-1.2	-0.7	1e-08	4e-09	2e-17	0.2	0.1	0.009	0.01	0.3	0.1	0.0009	0.05
PIIN_00761	gene_777	71529	0	No	NA	NA	NA		hypothetical protein	-1	-1	1.9	-0.7	-0.2	-3.5	-1.2	-1	-1.8	-0.9	-1.5	0.03	0.002	3e-09	0.04	0.7	3e-25	0.0004	0.002	2e-08	0.01	6e-06
PIIN_00764	gene_780	71532	0	No	NA	NA	NA		hypothetical protein	-0.2	-1.3	-1.1	-1.3	-0.4	-1.5	-1	-1.2	-1.8	-1.3	-1.5	0.1	3e-19	2e-13	3e-17	0.02	9e-24	4e-12	9e-16	8e-33	1e-16	4e-24
PIIN_00765	gene_781	71533	0	No	NA	NA	NA		hypothetical protein	0.9	0	0.3	-0.6	0.9	-0.9	-0.5	-0.8	-0.3	-1.3	-0.3	0.005	1	0.4	0.09	0.01	0.006	0.1	0.02	0.4	7e-05	0.3
PIIN_00768	gene_784	71536	0	No	NA	NA	NA		related to MET30-involved in regulation of sulfur assimilation genes and cell cycle progression	-1.1	-1.5	-1.2	-0.9	-0.5	-2	-1	-0.5	-2.1	-2	-1.1	5e-07	2e-19	5e-14	2e-06	0.03	4e-34	1e-09	0.003	8e-33	3e-27	7e-11
PIIN_00783	gene_800	71552	0	No	NA	NA	NA		probable GTPase activating protein	-0.7	-1.5	-0.9	-0.9	-0.1	-1.7	-1	-1	-1.4	-2.1	-1.5	7e-05	7e-26	2e-09	1e-08	0.6	4e-31	2e-12	3e-13	1e-20	2e-37	2e-26
PIIN_00796	gene_814	71566	0	No	NA	NA	NA		hypothetical protein	0.1	-0.5	-1.6	-2.8	-0.1	0.1	-1.7	-1.9	-0.2	-1.5	-3.2	0.6	0.01	6e-22	1e-56	0.5	0.5	2e-24	5e-31	0.4	3e-19	1e-82
PIIN_00798	gene_816	71568	0	No	NA	NA	NA		hypothetical protein	-2.4	-0.5	-2.2	-1.1	-1.3	-1.2	-2.2	0	-2.9	-2.2	-0.6	0.02	0.4	0.01	0.2	0.07	0.08	0.01	1	0.01	0.02	0.3
PIIN_00804	gene_822	71574	0	No	NA	NA	NA		hypothetical protein	-1.5	-0.9	-2.4	0	-0.6	-1.4	-3.7	-1.3	-1.9	-5.4	-2.3	0.006	0.02	2e-10	0.9	0.3	0.0007	1e-20	0.0007	2e-05	7e-25	7e-09
PIIN_00820	gene_838	71590	0	No	NA	NA	NA		hypothetical protein	-0.3	-0.2	0.3	-1.4	-0.2	-1.2	-1	-1	-1.2	-2.3	-1.4	0.2	0.4	0.1	2e-10	0.4	1e-09	3e-06	7e-07	3e-08	1e-18	3e-12
PIIN_00829	gene_847	71599	0	No	NA	NA	NA		hypothetical protein	-1	-1.4	-1	-0.5	-0.6	-1.6	-1.6	-0.5	-1.6	-1.4	-1	6e-10	2e-21	1e-12	0.003	0.001	2e-28	2e-28	0.0008	6e-26	6e-21	3e-11
PIIN_00865	gene_883	71635	0	No	NA	NA	NA		hypothetical protein	0.4	-1.8	-0.2	0.1	1.2	-2.3	-0.6	-0.6	-2.4	-2.2	-0.7	0.4	2e-06	0.5	0.9	0.02	1e-09	0.09	0.1	9e-09	4e-06	0.06
PIIN_00866	gene_884	71636	0	No	NA	NA	NA		related to PHO-4 phosphate-repressible phosphate permease	-0.2	-1	-1.9	-1.1	0.1	-0.1	-0.8	-1.2	-1.3	-2	-1.3	0.7	0.05	0.0007	0.05	0.8	0.9	0.1	0.02	0.02	0.0005	0.01
PIIN_00870	gene_888	71640	0	No	NA	NA	NA		hypothetical protein	-2.1	-1.2	-0.3	-0.4	-1.1	-0.4	-1.7	-0.4	-1.3	-0.2	-0.7	0.01	0.02	0.6	0.4	0.1	0.4	0.003	0.4	0.02	0.7	0.1
PIIN_00871	gene_889	71641	0	No	NA	NA	NA		hypothetical protein	0.1	-2.4	-1	0.3	0.2	-1.2	-0.4	1.2	-1.5	-0.1	0.4	0.9	0.004	0.1	0.6	0.6	0.06	0.6	0.09	0.03	0.9	0.5
PIIN_00882	gene_900	71652	0	No	NA	NA	NA		related to mRNA export factor mex67	0.2	-0.5	-1.1	-2.1	-0.3	-0.6	-1	-1.6	-0.7	-1.8	-2	0.3	0.0003	4e-19	8e-59	0.2	1e-07	9e-18	4e-43	3e-07	1e-40	1e-65
PIIN_00899	gene_917	71669	0	No	NA	NA	NA		hypothetical protein	-2.4	-2.3	0.3	0.3	-0.4	-2.4	1.1	1.1	-2.6	-3.2	-0.2	6e-08	3e-11	0.4	0.4	0.3	2e-12	0.001	0.001	3e-13	1e-08	0.6
PIIN_00904	gene_922	71674	0	No	NA	NA	NA		hypothetical protein	0.2	-1.1	-1.1	-3.2	0.1	-4.3	-0.9	0.5	-2.2	-5.1	-1.7	0.7	0.05	0.04	0.0003	0.8	6e-06	0.1	0.4	0.002	0.0001	0.002
PIIN_00923	gene_944	71696	0	No	NA	NA	NA		hypothetical protein	0.3	-0.3	0.5	-0.3	1.7	-1	0.4	-0.6	-1.1	-1.3	-0.6	0.5	0.5	0.3	0.5	0.0005	0.03	0.3	0.2	0.02	0.005	0.2
PIIN_00927	gene_948	71700	0	No	NA	NA	NA		hypothetical protein	-2.8	-0.5	2	1.3	-1.2	0.6	1.3	0.7	1.3	-2.3	0	0.009	0.4	0.002	0.03	0.1	0.3	0.04	0.2	0.02	0.03	1
PIIN_00932	gene_953	71705	0	No	NA	NA	NA		hypothetical protein	-0.8	-2.5	-0.2	-0.1	-0.5	0.5	1.8	0.8	0.7	-1	-0.2	0.2	0.02	0.8	0.9	0.3	0.5	0.01	0.2	0.2	0.2	0.8
PIIN_00934	gene_955	71707	0	No	NA	NA	NA		hypothetical protein	-0.6	0	0.7	0.7	-0.7	-0.8	3	0.9	-0.9	1.2	0.2	0.4	1	0.2	0.3	0.2	0.1	8e-05	0.2	0.1	0.08	0.7
PIIN_00939	gene_960	71712	0	No	NA	NA	NA		hypothetical protein	0.4	0.7	-0.4	-1.7	0.4	0.9	0.1	-0.3	1	-0.9	-2.1	0.3	0.07	0.2	3e-05	0.4	0.01	0.8	0.4	0.008	0.03	6e-09
PIIN_00949	gene_970	71722	0	No	NA	NA	NA		hypothetical protein	-0.3	-1.6	-1.2	-1.9	-0.2	-1.2	-1.2	-1.7	-1.3	-1.2	-2.1	0.2	4e-23	5e-14	2e-26	0.4	4e-14	6e-13	7e-28	6e-16	2e-11	2e-41
PIIN_00953	gene_974	71726	0	No	NA	NA	NA		hypothetical protein	0.5	-1.1	-1.1	-2.3	-1.4	-1.6	1	-1.3	-2.2	-0.2	-1.6	0.05	5e-05	1e-05	2e-17	1e-06	1e-09	0.0002	2e-07	6e-17	0.5	2e-10
PIIN_00968	gene_989	71741	0	No	NA	NA	NA		hypothetical protein	-0.6	0.2	-1.6	-1.3	-0.6	-0.1	-2	0.3	-0.1	-0.8	-1.9	0.3	0.6	0.0002	0.004	0.3	0.9	1e-05	0.6	0.9	0.08	4e-06
PIIN_00973	gene_994	71746	0	No	NA	NA	NA		hypothetical protein	1.7	1	-0.6	-4.2	-0.4	0.1	-2.7	-4.6	0.8	-1.6	-4.5	1e-09	0.0001	0.02	7e-50	0.2	0.7	7e-24	2e-68	0.002	4e-09	3e-68
PIIN_00974	gene_995	71747	0	No	NA	NA	NA		related to cAMP-dependent protein kinase catalytic subunit	-1.3	-1.4	-0.5	-1	-0.4	-1.2	-0.3	-0.5	-1.3	-2	-1.5	4e-20	6e-31	3e-05	3e-13	0.03	2e-22	0.03	0.0001	1e-24	4e-42	3e-35
PIIN_00985	gene_1007	71759	0	No	NA	NA	NA		hypothetical protein	-5.5	-4.9	-0.3	-1.1	-2.2	-3.8	0.4	-0.5	-3.6	-5.1	-2.7	6e-05	3e-13	0.6	0.05	0.03	3e-12	0.5	0.3	6e-10	0.0002	1e-06
PIIN_00995	gene_1018	71770	0	No	NA	NA	NA		hypothetical protein	-0.1	-1.8	0.2	-0.1	0.9	-1.9	1.4	1	-2.1	-1.1	0	0.7	2e-11	0.5	0.8	0.002	1e-12	3e-07	0.0001	3e-14	0.0002	0.9
PIIN_01009	gene_1034	71786	0	No	NA	NA	NA		hypothetical protein	-0.4	-0.9	0.1	-0.8	0	-0.3	-0.4	-0.3	-0.9	0.9	-0.7	0.5	0.1	0.9	0.2	0.9	0.5	0.5	0.5	0.1	0.08	0.1
PIIN_01027	gene_1050	71802	0	No	NA	NA	NA		hypothetical protein	0.1	-1.3	-2.2	-1.4	0	-1.7	-2.5	-1.2	-1.6	-2.7	-1.3	0.7	2e-16	4e-46	1e-15	0.9	5e-26	8e-56	2e-14	5e-21	1e-54	4e-18
PIIN_01056	gene_1077	71829	0	No	NA	NA	NA		hypothetical protein	0	-1.6	-0.9	-1.1	0	-1.9	-0.7	-1.2	-1.6	-1.8	-1.2	0.9	2e-19	9e-07	1e-08	0.9	4e-26	4e-05	4e-11	1e-19	2e-21	5e-12
PIIN_01092	gene_1114	71866	0	No	NA	NA	NA		hypothetical protein	0	-0.9	-0.3	-0.2	0.2	-1.4	-0.8	0.1	-0.9	-1.4	-0.8	0.9	0.0006	0.3	0.4	0.6	2e-08	0.003	0.6	0.0009	2e-06	0.0008
PIIN_01106	gene_1128	71880	0	No	NA	NA	NA		hypothetical protein	-2.7	-1.1	-0.8	-0.5	-1.8	-1.6	0	0.6	-1.9	-1	-0.7	2e-06	0.03	0.1	0.4	0.001	0.004	1	0.3	0.0007	0.05	0.2
PIIN_01114	gene_1136	71888	0	No	NA	NA	NA		hypothetical protein	0.8	-1	-2.1	-0.7	-0.6	-1.5	-3	-1.3	-1.7	-3.1	-1.5	0.001	3e-05	2e-20	0.01	0.2	3e-10	3e-31	4e-07	2e-10	2e-24	4e-10
PIIN_01118	gene_1140	71892	0	No	NA	NA	NA		hypothetical protein	-0.2	0.5	0.4	-0.8	-0.9	-1.4	-0.2	-0.6	-0.6	-0.5	-0.4	0.6	0.1	0.2	0.02	0.08	6e-05	0.7	0.09	0.07	0.2	0.2
PIIN_01123	gene_1145	71897	0	No	NA	NA	NA		hypothetical protein	-0.4	-0.3	0.4	1.6	-0.7	-0.8	0.3	0.7	-0.2	-2.6	0.6	0.5	0.5	0.5	0.006	0.2	0.1	0.6	0.2	0.8	0.02	0.2
PIIN_01129	gene_1151	71903	0	No	NA	NA	NA		related to ERV25-component of the COPII-coated vesicles	1.2	-0.4	-0.8	-1.8	0.8	-0.3	-1.1	-1.4	0	-0.5	-1.7	8e-21	0.0006	1e-12	7e-44	2e-08	0.01	5e-19	4e-34	0.9	1e-05	2e-55
PIIN_01133	gene_1155	71907	0	No	NA	NA	NA		related to vacuolar protein sorting-associated protein VPS5	-0.5	-0.6	-0.2	-1.8	-0.9	-1.3	-0.1	-1.7	-1.3	-1.2	-2.1	0.0009	3e-05	0.3	3e-31	1e-06	7e-21	0.4	1e-31	3e-19	2e-14	3e-49
PIIN_01148	gene_1172	71924	0	No	NA	NA	NA		related to white collar 1 protein	0.4	-1.5	-0.9	-1.2	0.8	-1.7	-1.4	-1.6	-1.7	-2	-0.6	0.1	3e-10	0.0001	3e-06	0.002	1e-12	1e-08	6e-11	7e-12	2e-16	0.01
PIIN_01158	gene_1182	71934	0	No	NA	NA	NA		hypothetical protein	-5.2	-1.6	-0.9	-0.8	-1.3	-0.6	-0.5	-0.9	-0.8	-1	-1.4	8e-05	0.001	0.06	0.1	0.09	0.2	0.3	0.03	0.1	0.07	0.001
PIIN_01159	gene_1183	71935	0	No	NA	NA	NA		hypothetical protein	-0.8	0.1	-0.7	-1	-0.3	0	-1.1	-0.6	-0.2	-2.9	-1.3	0.008	0.8	0.01	0.001	0.4	0.9	0.0002	0.06	0.5	8e-18	1e-05
PIIN_01188	gene_1213	71965	0	No	NA	NA	NA		hypothetical protein	0.1	0.2	0.1	-1.2	-0.3	0.1	-0.2	-0.8	-0.3	-1.7	-0.3	0.9	0.7	0.9	0.1	0.5	0.9	0.8	0.2	0.6	0.05	0.6
PIIN_01193	gene_1217	71969	0	No	NA	NA	NA		hypothetical protein	-2.5	-1.3	-1	-0.4	-1.2	-1.3	-1.3	-0.7	-1.8	-1.2	-1.8	6e-05	0.002	0.009	0.3	0.03	0.001	0.002	0.08	8e-05	0.01	2e-05
PIIN_01201	gene_1225	71977	0	No	NA	NA	NA		related to ketoreductase	-0.3	-1.4	-1	-1.5	-0.3	-1	-1.2	-0.9	-1.2	-0.9	-1.5	0.1	7e-16	1e-09	1e-13	0.2	1e-09	4e-12	1e-07	6e-11	2e-06	3e-18
PIIN_01204	gene_1228	71980	0	No	NA	NA	NA		hypothetical protein	0.6	-2.7	-1	-0.9	2.5	-2.9	-0.9	-0.1	-0.1	-3.6	-2.4	0.1	5e-12	0.01	0.04	5e-10	1e-13	0.02	0.9	0.9	4e-12	1e-09
PIIN_01217	gene_1241	71993	0	No	NA	NA	NA		hypothetical protein	-1.8	-0.3	1.7	0.3	-0.3	-0.2	2	0.5	0	2.1	0.2	0.04	0.6	0.03	0.6	0.5	0.8	0.009	0.4	1	0.008	0.7
PIIN_01245	gene_1269	72021	0	No	NA	NA	NA		hypothetical protein	-0.7	-0.9	-0.5	-0.9	-1.1	-1.3	-0.9	-1.5	-1.6	-1.5	-1.6	0.09	0.002	0.1	0.005	0.05	3e-05	0.005	2e-06	2e-06	0.0002	5e-08
PIIN_01249	gene_1273	72025	0	No	NA	NA	NA		hypothetical protein	-1.7	0.1	-0.8	-1.4	-1.4	-0.1	-0.7	-1.3	-0.2	-2.1	-1.4	2e-23	0.5	2e-08	6e-19	5e-12	0.6	9e-07	7e-20	0.3	2e-32	1e-24
PIIN_01262	gene_1286	72038	0	No	NA	NA	NA		related to Sec7 domain belongs to guanine nucleotide exchange factors-Laccaria bicolor	-0.4	-1.2	-0.5	-0.7	0.2	-1.4	-1.7	-0.7	-1.6	-2.4	-1.7	0.02	9e-14	0.001	2e-05	0.5	1e-18	6e-26	6e-06	1e-23	1e-41	9e-27
PIIN_01276	gene_1300	72052	0	No	NA	NA	NA		hypothetical protein	2.5	-0.3	0.2	-0.1	0.3	-0.2	-0.6	-0.7	0.7	-0.2	0.2	0.008	0.6	0.8	0.9	0.3	0.7	0.3	0.3	0.3	0.7	0.7
PIIN_01293	gene_1319	72071	0	No	NA	NA	NA		hypothetical protein	-0.7	-0.7	0.5	-0.4	-0.2	-1.5	-0.6	-0.2	-1.3	-2.5	-1.5	0.006	0.003	0.08	0.1	0.5	4e-10	0.02	0.6	3e-07	2e-18	5e-10
PIIN_01298	gene_1324	72076	0	No	NA	NA	NA		related to carboxylic acid transporter protein	-2.2	-1.4	-0.6	-0.1	0.5	-1.8	-2.4	0	-1.2	-4.8	-1.7	3e-25	6e-11	0.002	0.7	0.03	2e-17	1e-31	0.9	5e-09	2e-106	2e-17
PIIN_01324	gene_1350	72102	0	No	NA	NA	NA		hypothetical protein	0.1	-0.4	-0.9	-1.9	0.5	-0.1	-1	-1.6	-0.2	-1.1	-2.2	0.5	0.03	4e-09	9e-29	0.06	0.6	2e-10	1e-24	0.2	5e-10	9e-50
PIIN_01343	gene_1369	72121	0	No	NA	NA	NA		hypothetical protein	-1.5	-0.9	-0.4	-0.8	-0.9	-0.9	-0.5	-0.6	-1.2	-1.3	-1.3	2e-08	4e-06	0.07	0.0002	0.005	2e-06	0.02	0.005	3e-08	5e-08	6e-12
PIIN_01353	gene_1379	72131	0	No	NA	NA	NA		hypothetical protein	0.2	1.5	0.4	-0.7	-0.2	0.1	-1.7	-1.3	0.1	-2.4	-1.2	0.6	8e-07	0.2	0.05	0.6	0.9	1e-07	2e-05	0.7	9e-11	7e-05
PIIN_01368	gene_1394	72146	0	No	NA	NA	NA		hypothetical protein	-0.3	-0.3	0.1	-0.8	0.7	-0.8	-0.6	-1.1	-0.5	-1.7	-1.4	0.1	0.1	0.6	1e-06	3e-05	1e-07	0.0002	2e-11	0.002	1e-26	1e-18
PIIN_01370	gene_1396	72148	0	No	NA	NA	NA		hypothetical protein	-1.2	-2.2	-1.5	-1.4	-1.9	-0.8	-2	0.1	-1.7	-6.1	-2.5	0.04	1e-05	0.0003	0.002	0.03	0.03	7e-05	0.8	0.0006	6e-06	2e-09
PIIN_01381	gene_1407	72159	0	No	NA	NA	NA		hypothetical protein	0.2	-0.6	-1.1	-2.5	0.1	-0.6	-0.6	-2	-1.1	-1.8	-2.7	0.2	1e-05	1e-18	5e-80	0.7	2e-06	3e-07	1e-59	2e-17	2e-43	1e-110
PIIN_01389	gene_1415	72167	0	No	NA	NA	NA		hypothetical protein	0.3	0	-0.2	-0.2	0	0	-0.3	-0.2	0	0.2	-0.2	0.4	0.7	0.6	0.4	0.5	0.8	0.4	0.4	0.6	0.8	0.6
PIIN_01398	gene_1425	72177	0	No	NA	NA	NA		hypothetical protein	-0.8	-0.5	-1.2	-2.8	-1.5	-1.5	-0.9	-1.2	-0.5	-1.8	-1.7	0.06	0.2	0.001	8e-07	0.03	0.0002	0.02	0.002	0.2	0.0007	8e-06
PIIN_01399	gene_1426	72178	0	No	NA	NA	NA		hypothetical protein	-0.2	-2.4	-0.7	-0.2	-0.3	-1.9	-0.9	-0.2	-2.2	0	-0.5	0.7	3e-15	0.01	0.5	0.5	8e-12	0.003	0.4	2e-12	0.9	0.1
PIIN_01400	gene_1427	72179	0	No	NA	NA	NA		related to LSB6-LAs17 Binding protein	0	-2.4	-1.2	-1.8	0.1	-2.3	-2.1	-1.3	-2.2	-1.7	-1.7	0.9	3e-46	5e-15	2e-22	0.7	5e-48	8e-33	2e-15	3e-37	4e-20	2e-29
PIIN_01402	gene_1429	72181	0	No	NA	NA	NA		related to TOM1 protein	-1.1	-0.1	-0.7	-1.3	-0.7	-0.5	-0.7	-1.1	-0.5	-1.3	-1.6	5e-13	0.5	7e-07	7e-18	5e-05	0.002	2e-07	5e-16	0.001	3e-18	2e-32
PIIN_01414	gene_1441	72193	0	No	NA	NA	NA		hypothetical protein	-1.9	-1.7	-0.2	-0.8	-1.4	-1.8	-1.1	-0.5	-1.9	-2.4	-1	5e-13	2e-15	0.5	0.001	8e-07	3e-17	2e-06	0.02	6e-18	1e-18	4e-06
PIIN_01422	gene_1449	72201	0	No	NA	NA	NA		hypothetical protein	-1	-1	-0.7	-1.2	-0.6	-1.1	-1	-0.7	-1.1	-1.5	-1.5	2e-07	1e-09	2e-05	5e-11	0.005	2e-10	2e-08	0.0001	7e-11	3e-17	8e-19
PIIN_01423	gene_1450	72202	0	No	NA	NA	NA		hypothetical protein	-0.7	-0.8	-1.9	-1.5	-0.7	-1.4	-2.3	-1.2	-1.6	-2.3	-1.8	0.001	1e-05	1e-23	6e-13	0.007	2e-14	3e-33	7e-10	3e-15	5e-29	5e-22
PIIN_01451	gene_1478	72230	0	No	NA	NA	NA		hypothetical protein	-0.3	-0.6	-0.4	0.7	-0.1	0	3.8	1.1	-0.6	-0.2	0.5	0.8	0.3	0.7	0.1	0.9	1	0.007	0.1	0.3	0.9	0.3
PIIN_01454	gene_1481	72233	0	No	NA	NA	NA		hypothetical protein	-0.9	-1.4	-0.8	-0.6	-0.7	-1.9	-0.9	-0.2	-1.7	-4.3	-0.8	0.07	3e-05	0.02	0.2	0.2	3e-08	0.01	0.6	3e-06	2e-05	0.03
PIIN_01470	gene_1496	72248	0	No	NA	NA	NA		hypothetical protein	-0.3	0.2	1.5	-0.4	-0.2	-0.9	0.8	0.3	-0.1	0.6	-1.6	0.6	0.7	0.001	0.5	0.7	0.04	0.1	0.6	0.9	0.3	0.002
PIIN_01476	gene_1502	72254	0	No	NA	NA	NA		hypothetical protein	1	-2	-1.2	-1.2	0.5	-2	-1	-1.3	-2.3	-0.8	-1.1	1e-07	6e-28	2e-11	2e-09	0.04	1e-28	7e-08	5e-12	2e-34	2e-05	1e-09
PIIN_01480	gene_1507	72259	0	No	NA	NA	NA		related to calcium permease Vcx1p	-1.6	-1.3	-0.4	-0.8	-0.6	-1.6	-0.6	-0.7	-1.5	-2	-1.2	5e-39	2e-35	0.0001	4e-14	3e-06	2e-60	3e-09	7e-12	2e-48	1e-65	1e-34
PIIN_01481	gene_1508	72260	0	No	NA	NA	NA		related to SOD1-Copper-zinc superoxide dismutase	-1.7	-1.4	-0.6	-1.1	-1.6	-1.5	-0.6	-0.6	-1.6	-1.7	-1.7	1e-10	4e-15	0.002	9e-09	5e-06	1e-17	0.001	0.0009	4e-17	6e-14	2e-23
PIIN_01510	gene_1538	72290	0	No	NA	NA	NA		hypothetical protein	-0.3	-1.7	-0.5	-1.4	-0.2	-2.1	-0.9	-1.2	-1.9	-0.9	-1.5	0.08	2e-23	0.002	9e-15	0.4	5e-38	1e-07	4e-12	8e-29	6e-07	2e-19
PIIN_01511	gene_1539	72291	0	No	NA	NA	NA		hypothetical protein	0.8	-1	0.1	-1.5	0.5	-1.4	-0.6	-1.7	-0.9	-0.8	-0.6	0.0005	3e-05	0.6	1e-10	0.08	1e-10	0.007	1e-14	0.0002	0.0005	0.004
PIIN_01526	gene_1554	72306	0	No	NA	NA	NA		probable YOR1-ABC transporter	-1.2	0.4	1.3	0.1	-0.5	-1.6	-1.6	-3.1	-0.5	-0.9	-0.9	4e-05	0.2	4e-07	0.9	0.1	5e-09	3e-09	2e-29	0.07	0.001	0.0009
PIIN_01537	gene_1565	72317	0	No	NA	NA	NA		hypothetical protein	-0.8	-0.1	0.4	0.1	-0.1	-1.2	-0.2	0.2	0	0.3	-0.2	0.2	0.9	0.5	0.6	0.8	0.1	0.8	0.7	1	0.5	0.8
PIIN_01546	gene_1574	72326	0	No	NA	NA	NA		related to lipoamide acyltransferase component of branched-chain alpha-keto acid dehydrogenase complex, mitochondrial precursor	-0.3	-3.9	-2.4	-2.5	0.3	-4	-2.2	-2.3	-3.1	-1.6	-2.8	0.2	4e-65	5e-27	3e-25	0.3	9e-72	7e-23	6e-26	2e-42	4e-12	7e-38
PIIN_01550	gene_1578	72330	0	No	NA	NA	NA		hypothetical protein	0	-0.4	-0.7	-1.5	0.3	-0.6	-1	-1.6	-0.9	-1.1	-1.6	0.9	0.01	1e-07	5e-24	0.2	2e-05	4e-13	4e-34	5e-09	2e-13	1e-35
PIIN_01557	gene_1585	72337	0	No	NA	NA	NA		related to Proline oxidase, mitochondrial precursor	1.7	-4.2	-1.4	-1.6	1.8	-4.7	-1.3	-1.6	-3.8	0.5	-0.7	4e-06	1e-35	2e-05	2e-05	2e-05	2e-44	0.0002	3e-06	2e-29	0.1	0.02
PIIN_01561	gene_1589	72341	0	No	NA	NA	NA		related to dolichol-phosphate mannosyltransferase subunit 3	2	-0.9	-1.7	-2.6	1.1	-0.3	-2	-1.8	-0.1	-1.3	-2.3	3e-19	4e-05	6e-15	5e-27	5e-05	0.2	3e-20	2e-17	0.6	2e-08	3e-27
PIIN_01565	gene_1593	72345	0	No	NA	NA	NA		hypothetical protein	-0.9	-1.7	-0.5	-1.5	-2	-2	-1.3	-1	-2.2	-1.5	-1.9	0.0006	1e-15	0.02	2e-10	6e-06	2e-21	1e-08	3e-06	3e-21	1e-09	8e-20
PIIN_01576	gene_1607	72359	0	No	NA	NA	NA		hypothetical protein	-0.9	-1	1.1	0.3	-0.7	-1.4	0.5	0.5	-0.9	-1.8	0	0.003	2e-06	2e-08	0.3	0.08	3e-12	0.02	0.03	4e-05	2e-05	0.9
PIIN_01586	gene_1617	72369	0	No	NA	NA	NA		hypothetical protein	-2	-1.8	-0.5	-1.1	-1	-2	-0.7	-1	-2	-2.2	-1.5	3e-33	1e-36	0.001	3e-14	3e-09	2e-47	1e-06	1e-13	3e-43	6e-44	2e-27
PIIN_01592	gene_1623	72375	0	No	NA	NA	NA		related to human transcription regulator Staf-5	-0.8	-1.4	-1.6	-2.8	-0.8	-1.5	-1.4	-2	-1.3	-2	-2.5	4e-13	2e-42	1e-53	8e-138	8e-10	3e-50	8e-42	3e-88	4e-35	3e-76	8e-139
PIIN_01594	gene_1625	72377	0	No	NA	NA	NA		hypothetical protein	-2.4	0.2	1	0.3	-0.9	-2	3.6	0.9	-1.6	0.3	0.9	0.02	0.7	0.1	0.6	0.1	0.005	3e-06	0.1	0.03	0.6	0.1
PIIN_01607	gene_1638	72390	0	No	NA	NA	NA		hypothetical protein	0.3	-0.5	-1.4	-1.1	0.3	-1.1	-1.4	-0.8	-1.1	-2.5	-1.4	0.3	0.01	1e-14	4e-08	0.3	6e-09	9e-15	6e-06	4e-08	1e-30	5e-15
PIIN_01612	gene_1643	72395	0	No	NA	NA	NA		related to URE2-nitrogen catabolite repression regulator	-0.3	-2.7	-1.3	-0.5	1.2	-3.1	-2.8	0.8	-1.7	-3.5	-0.8	0.6	2e-10	0.001	0.2	0.01	2e-13	5e-11	0.05	2e-05	8e-13	0.03
PIIN_01613	gene_1644	72396	0	No	NA	NA	NA		related to URE2-nitrogen catabolite repression regulator	-2	-1.3	0.8	-0.9	-1.3	-0.8	0.4	-1.2	-0.5	-0.8	-0.4	3e-06	9e-07	0.004	0.002	0.007	0.0009	0.1	2e-06	0.05	0.04	0.2
PIIN_01625	gene_1656	72408	0	No	NA	NA	NA		probable isocitrate lyase	0.7	-0.4	-3.6	-0.5	1.1	-3.9	-5.3	-0.5	-3.3	-6.1	-1.2	0.01	0.1	1e-35	0.08	0.0002	3e-41	5e-77	0.1	1e-30	2e-95	3e-05
PIIN_01626	gene_1657	72409	0	No	NA	NA	NA		related to NADP-dependent malic enzyme	-0.6	-1	-1	1.5	-0.3	-1.7	0.2	1.6	-2.1	-0.8	1.6	0.002	1e-06	3e-07	9e-13	0.3	2e-18	0.5	5e-15	3e-25	7e-05	4e-15
PIIN_01662	gene_1693	72445	0	No	NA	NA	NA		hypothetical protein	2.8	-3.1	-2.2	-0.8	2.9	-3.3	-0.7	-0.3	-3	-0.7	1.5	2e-09	2e-11	8e-07	0.07	1e-09	7e-13	0.1	0.6	8e-11	0.08	0.0006
PIIN_01664	gene_1695	72447	0	No	NA	NA	NA		hypothetical protein	-2.1	-0.6	0	0.5	-1.2	-0.7	-0.3	-0.5	-2.2	-0.9	0.1	0.02	0.2	0.9	0.4	0.09	0.1	0.6	0.3	0.0006	0.1	0.9
PIIN_01688	gene_1719	72471	0	No	NA	NA	NA		hypothetical protein	-1.3	-2.1	-0.1	-1.2	-1.5	-2.2	0.2	-0.7	-2.2	-1.3	-1.4	2e-08	2e-27	0.8	8e-09	1e-06	5e-31	0.4	0.0002	5e-29	3e-08	1e-13
PIIN_01689	gene_1720	72472	0	No	NA	NA	NA		hypothetical protein	-0.7	-0.7	-1.4	-2	-1.3	-0.3	-1.8	-1.4	-0.1	-3.5	-2	0.03	0.01	4e-09	1e-12	0.006	0.2	6e-12	1e-09	0.6	8e-16	3e-17
PIIN_01691	gene_1722	72474	0	No	NA	NA	NA		probable Serine/threonine-protein kinase gad8	-0.5	-0.8	-1.1	-1.9	-0.3	-1.1	-1.8	-1.6	-1.1	-2.3	-2	0.002	1e-08	2e-14	3e-36	0.07	2e-15	6e-35	8e-29	5e-13	3e-53	1e-46
PIIN_01692	gene_1723	72475	0	No	NA	NA	NA		hypothetical protein	-0.9	-0.9	0.6	-0.5	-0.3	-1.1	-0.7	-0.2	-0.9	-1.4	-0.7	0.002	4e-05	0.005	0.06	0.3	4e-07	0.004	0.5	5e-05	7e-07	0.0005
PIIN_01693	gene_1724	72476	0	No	NA	NA	NA		hypothetical protein	0.2	1.4	-0.2	-0.4	1.2	2	0	0.2	2.2	-0.4	-2.1	0.7	0.01	0.7	0.5	0.05	0.0005	0.9	0.7	0.0002	0.4	0.0001
PIIN_01698	gene_1729	72481	0	No	NA	NA	NA		hypothetical protein	-2	-1.6	0.1	-0.8	-1.1	-2.1	1.3	0.2	-2.1	-2.7	-1.1	3e-09	7e-11	0.8	0.003	0.002	2e-17	8e-08	0.4	2e-16	2e-12	7e-06
PIIN_01715	gene_1749	72501	0	No	NA	NA	NA		related to ROM2-GDP/GTP exchange factor for Rho1p	-2.4	-1	-0.8	-0.9	-0.8	-1.4	-0.5	-1.3	-1.2	-1.7	-1.4	1e-18	9e-07	0.0001	3e-05	0.002	3e-12	0.01	1e-11	2e-09	8e-15	1e-13
PIIN_01718	gene_1752	72504	0	No	NA	NA	NA		probable RCO3-probable glucose transporter	-4.7	-2.3	-0.2	0.1	-1.2	-1.4	-1.7	0.7	-0.6	-0.6	-0.9	3e-55	1e-14	0.5	0.8	9e-05	8e-07	2e-09	0.01	0.03	0.03	0.003
PIIN_01720	gene_1755	72507	0	No	NA	NA	NA		hypothetical protein	-0.9	0	-0.8	-1.7	-0.7	-0.1	-0.3	-1.8	-0.4	-0.7	-1.8	0.02	0.9	0.005	2e-08	0.2	0.9	0.3	3e-11	0.3	0.04	8e-12
PIIN_01742	gene_1778	72530	0	No	NA	NA	NA		hypothetical protein	-0.6	-1.1	-2.7	-1.5	-0.2	-1.7	-3.9	-1.8	-1.4	-3.7	-2.3	0.007	2e-09	4e-48	6e-14	0.3	4e-20	6e-93	7e-22	2e-13	3e-77	6e-36
PIIN_01747	gene_1783	72535	0	No	NA	NA	NA		hypothetical protein	-1	-1.7	-3.2	-4.2	-1.1	-1	-3.5	-3	-1.3	-2	-4.2	0.003	7e-08	9e-26	1e-34	0.006	0.0006	1e-28	5e-24	2e-05	3e-11	3e-45
PIIN_01752	gene_1790	72542	0	No	NA	NA	NA		related to metal homeostasis protein	-0.3	-0.8	-1.3	-2.3	0	-0.6	-1.2	-1.7	-0.7	-2.7	-2.4	0.04	5e-15	6e-41	4e-107	0.7	3e-09	5e-35	8e-82	7e-12	3e-93	5e-160
PIIN_01769	gene_1807	72559	0	No	NA	NA	NA		hypothetical protein	-0.8	-1.1	-0.9	-0.5	-1.9	-1.3	-1.3	-0.3	-0.6	-2.1	-0.9	0.09	0.008	0.01	0.3	0.03	0.0007	0.001	0.5	0.1	0.0002	0.02
PIIN_01774	gene_1812	72564	0	No	NA	NA	NA		hypothetical protein	-0.7	-0.9	-0.4	0.4	-0.4	-1.5	-0.4	0.5	-2.1	-1.5	-0.2	3e-05	3e-08	0.03	0.04	0.05	2e-23	0.007	0.001	9e-41	1e-19	0.2
PIIN_01776	gene_1815	72567	0	No	NA	NA	NA		related to RTM1 protein	-2.2	-1.3	-3.1	-5.4	-1.7	-0.5	-2.6	-4.5	-0.8	-4.1	-5.3	5e-09	7e-06	3e-29	2e-67	9e-05	0.1	1e-20	2e-63	0.005	1e-34	2e-85
PIIN_01796	gene_1836	72588	0	No	NA	NA	NA		hypothetical protein	0.7	-1.3	-0.8	-0.9	0.1	-0.9	-1.1	-0.6	-1	-1.3	-1.5	0.0001	1e-13	6e-07	4e-06	0.7	5e-08	3e-11	0.0009	1e-08	1e-13	3e-20
PIIN_01797	gene_1837	72589	0	No	NA	NA	NA		hypothetical protein	-0.7	-2.2	-1	-1.3	-0.2	-1.8	-1.1	0	-2	-2.9	-1.8	5e-05	2e-38	8e-09	2e-12	0.3	3e-27	3e-11	1	4e-32	2e-57	3e-28
PIIN_01824	gene_1865	72617	0	No	NA	NA	NA		hypothetical protein	-0.9	-0.2	1.7	0.5	-0.2	-0.7	0.6	0.8	-0.6	1	1.2	0.2	0.7	0.03	0.4	0.6	0.3	0.3	0.2	0.4	0.1	0.08
PIIN_01834	gene_1876	72628	0	No	NA	NA	NA		hypothetical protein	0.3	-0.2	0.2	0	0	-0.2	-0.3	0.5	-0.7	0.5	0.6	0.6	0.7	0.8	0.9	1	0.7	0.7	0.4	0.2	0.4	0.4
PIIN_01835	gene_1877	72629	0	No	NA	NA	NA		hypothetical protein	-0.9	-2.5	-0.3	-1.5	0	-3	-1.4	-1	-2	-2.4	-1.5	0.02	9e-17	0.3	4e-06	0.9	1e-24	9e-06	0.0004	7e-12	3e-09	7e-08
PIIN_01836	gene_1878	72630	0	No	NA	NA	NA		hypothetical protein	-2.4	-1.3	0.3	-0.1	-1.9	-0.7	1	1.9	-1.7	-1	-0.3	0.02	0.07	0.6	1	0.03	0.2	0.1	0.02	0.04	0.2	0.6
PIIN_01841	gene_1883	72635	0	No	NA	NA	NA		probable Na+-transporting ATPase ENA-1	1.2	-0.1	-1.3	-2.1	0.5	0.1	-1	-2.1	-0.1	0	-2.1	2e-09	0.6	3e-16	6e-36	0.08	0.8	4e-10	7e-44	0.5	1	4e-46
PIIN_01891	gene_1933	72685	0	No	NA	NA	NA		hypothetical protein	-1.3	-0.4	-0.5	0.3	-1.3	-1.4	-1	0.1	-1.7	-0.2	0	0.01	0.3	0.2	0.5	0.05	0.0007	0.02	0.9	0.0006	0.6	0.9
PIIN_01895	gene_1937	72689	0	No	NA	NA	NA		hypothetical protein	-0.8	-1.6	-0.3	-1.2	0.2	-1.3	-0.3	-0.3	-1	-0.6	-0.1	0.2	0.01	0.6	0.1	0.7	0.03	0.6	0.7	0.08	0.3	0.9
PIIN_01925	gene_1967	72719	0	No	NA	NA	NA		hypothetical protein	-0.9	-0.5	-1.1	-1.4	-0.5	-0.6	-1.1	-1.4	-0.6	-1.7	-1.7	7e-08	0.002	5e-13	2e-18	0.01	0.0002	1e-12	3e-22	5e-05	3e-25	1e-32
PIIN_01933	gene_1975	72727	0	No	NA	NA	NA		hypothetical protein	0	-1.5	-0.2	-0.3	-0.2	-2.8	0.1	0.3	-4.6	0.7	0.3	1	0.05	0.7	0.9	1	0.009	0.8	0.6	0.002	0.3	0.6
PIIN_01935	gene_1977	72729	0	No	NA	NA	NA		hypothetical protein	-0.3	-1.1	0.1	0	-0.3	-0.6	0	0.3	-0.3	-1.7	-0.5	0.6	0.1	0.9	0.9	0.6	0.3	1	0.7	0.7	0.05	0.5
PIIN_01943	gene_1985	72737	0	No	NA	NA	NA		hypothetical protein	0.2	0.1	-0.5	-0.2	0.1	-0.5	-2.3	-0.6	-0.2	0.5	0	0.8	0.9	0.5	0.8	0.9	0.5	0.03	0.4	0.7	0.4	0.9
PIIN_01944	gene_1986	72738	0	No	NA	NA	NA		hypothetical protein	0.4	-1.2	-0.7	-0.6	0.3	-1.9	-0.9	-0.5	-2	-4.1	-1.6	0.2	7e-06	0.008	0.05	0.4	1e-12	0.0008	0.08	2e-10	1e-09	6e-09
PIIN_01945	gene_1987	72739	0	No	NA	NA	NA		hypothetical protein	0.4	0.7	4	-0.2	-0.3	-2.2	0.1	-0.7	-1	-0.3	-2.4	0.5	0.3	0.0002	0.9	0.7	0.03	0.8	0.3	0.1	0.9	0.02
PIIN_01946	gene_1988	72740	0	No	NA	NA	NA		hypothetical protein	-1.3	-1.2	0.2	-0.6	-0.8	-1.7	-0.2	-0.3	-1.9	-1.6	-1	4e-08	5e-08	0.6	0.02	0.002	8e-14	0.5	0.3	6e-17	8e-12	5e-06
PIIN_01960	gene_2001	72753	0	No	NA	NA	NA		hypothetical protein	-2.6	-1.6	-0.4	0.5	-0.5	-1.6	-0.3	0.1	-1.9	-3.1	-0.4	8e-05	5e-07	0.2	0.2	0.3	9e-08	0.4	0.8	1e-07	1e-06	0.2
PIIN_01964	gene_2005	72757	0	No	NA	NA	NA		hypothetical protein	-1	-2	-0.4	0	-0.6	-0.7	-0.3	0.2	-0.5	-0.6	-0.6	0.1	0.0002	0.4	0.9	0.3	0.1	0.6	0.6	0.3	0.3	0.2
PIIN_01971	gene_2012	72764	0	No	NA	NA	NA		hypothetical protein	0	-1	0.3	-1.3	-0.3	-1.6	0.4	0.2	-0.6	0.2	-0.3	1	0.2	0.7	0.08	0.7	0.04	0.5	0.7	0.4	0.7	0.6
PIIN_01976	gene_2017	72769	0	No	NA	NA	NA		hypothetical protein	-2.8	-3	-2.9	-0.5	-1.8	-0.4	-2.6	-0.5	-1.7	-3.2	-0.6	0.0003	5e-05	2e-05	0.4	0.01	0.5	0.0001	0.3	0.009	6e-06	0.3
PIIN_01988	gene_2029	72781	0	No	NA	NA	NA		hypothetical protein	-0.5	-1.4	-0.9	-1.4	-0.1	-1.3	-0.6	-0.3	-1.1	-3.1	-1.9	0.04	3e-12	2e-05	7e-10	0.8	1e-10	0.006	0.1	3e-08	8e-37	4e-21
PIIN_01992	gene_2034	72786	0	No	NA	NA	NA		hypothetical protein	-0.3	-0.7	-0.8	-1.5	-0.6	-0.7	-0.9	-1.3	-0.4	-1.7	-1.5	0.1	0.0002	1e-06	6e-16	0.009	0.0002	8e-08	1e-14	0.01	1e-19	3e-20
PIIN_01994	gene_2036	72788	0	No	NA	NA	NA		hypothetical protein	-0.8	-0.7	0	-0.1	-0.6	-0.7	0.1	0	-0.7	-1.7	-0.6	0.001	0.0001	0.9	0.6	0.03	0.0004	0.8	0.9	0.0006	9e-12	0.002
PIIN_02001	gene_2043	72795	0	No	NA	NA	NA		probable Regulator of G-Protein Signaling Protein	-0.1	-0.1	-0.6	-1	-0.1	-0.7	-0.9	-0.6	-0.9	-1.7	-1.4	0.5	0.6	0.0002	3e-08	0.5	4e-05	2e-07	0.0002	4e-08	9e-23	3e-18
PIIN_02004	gene_2046	72798	0	No	NA	NA	NA		hypothetical protein	-1.8	-1	-0.6	-1.4	-1.6	-1.3	-0.5	-0.5	-1.4	-1.5	-1.1	2e-07	0.0005	0.02	3e-06	0.0002	2e-06	0.06	0.08	1e-06	2e-06	4e-05
PIIN_02005	gene_2047	72799	0	No	NA	NA	NA		hypothetical protein	-0.7	2.5	-0.1	-0.9	-3.1	-0.7	0.6	0.1	1.2	-3	-0.9	0.2	2e-05	0.9	0.08	0.002	0.2	0.2	0.9	0.04	4e-06	0.08
PIIN_02006	gene_2048	72800	0	No	NA	NA	NA		related to hexamer-binding protein HEXBP	0.6	-1.4	-2	-3.6	-0.9	-0.7	-1.7	-2.6	-1.3	-1	-3.1	0.01	2e-08	2e-17	3e-42	0.01	0.003	3e-12	1e-28	3e-07	5e-05	7e-41
PIIN_02007	gene_2049	72801	0	No	NA	NA	NA		hypothetical protein	0.4	-0.7	0.8	-1.5	-0.5	-1.8	-0.1	0	-1.9	-3.1	-1.2	0.1	0.004	0.001	3e-08	0.08	3e-12	0.7	1	3e-13	5e-28	5e-06
PIIN_02017	gene_2060	72812	0	No	NA	NA	NA		probable ADP-ribosylation factor	0.6	0.4	0.9	1.6	-0.5	-0.1	-1.1	0.4	-1.6	0.8	-0.2	0.3	0.5	0.1	0.006	0.4	0.9	0.09	0.5	0.04	0.1	0.7
PIIN_02018	gene_2061	72813	0	No	NA	NA	NA		probable ADP-ribosylation factor	0.3	-0.2	1.8	-0.2	-0.4	-0.4	0.4	0.7	-0.4	1.6	-0.3	0.6	0.7	0.03	0.9	0.5	0.5	0.5	0.3	0.5	0.05	0.7
PIIN_02030	gene_2073	72825	0	No	NA	NA	NA		hypothetical protein	-1	-1	-0.6	-0.4	-0.4	-1.2	-0.5	-0.7	-1.3	-1.9	-0.5	4e-05	5e-05	0.02	0.2	0.2	6e-07	0.05	0.007	4e-08	3e-14	0.04
PIIN_02031	gene_2074	72826	0	No	NA	NA	NA		hypothetical protein	-0.5	-1.4	-0.2	-0.6	-0.5	-1.1	-0.7	-0.7	-1.2	-1.5	-1.1	0.03	5e-13	0.3	0.001	0.06	7e-09	0.0003	0.0003	2e-10	2e-12	1e-09
PIIN_02034	gene_2077	72829	0	No	NA	NA	NA		hypothetical protein	-0.5	-0.2	0.3	0.1	-2.7	-1.3	0.2	-0.5	-1.3	0	-0.5	0.4	0.7	0.6	0.9	0.01	0.02	0.8	0.4	0.03	1	0.3
PIIN_02040	gene_2083	72835	0	No	NA	NA	NA		hypothetical protein	-1.6	-0.6	0.2	-1	-0.9	-0.9	-0.6	-1.3	-0.8	-0.6	-1.2	0.0002	0.06	0.5	0.009	0.05	0.006	0.1	0.0001	0.02	0.1	0.0003
PIIN_02058	gene_2101	72853	0	No	NA	NA	NA		hypothetical protein	-1.9	-4	-1.2	-2.5	1.8	-3.4	-2.7	0.2	-3.1	-4.9	-4.6	9e-09	3e-41	2e-05	1e-16	2e-09	3e-32	1e-20	0.6	1e-26	7e-44	4e-56
PIIN_02060	gene_2103	72855	0	No	NA	NA	NA		related to vesicular transport-associated repeat protein Tb-291	-2.1	-1.3	-0.5	-1.1	-1.1	-1.4	-0.6	-1.2	-1.5	-1.5	-1.5	2e-56	4e-30	5e-05	3e-20	6e-15	4e-38	1e-06	1e-27	2e-40	4e-33	6e-42
PIIN_02074	gene_2117	72869	0	No	NA	NA	NA		hypothetical protein	-0.4	-1.2	-0.4	-0.6	-0.3	-3.2	-0.6	-0.3	-2	-1.6	-1.5	0.4	0.08	0.5	0.4	0.6	0.003	0.4	0.6	0.03	0.06	0.07
PIIN_02075	gene_2118	72870	0	No	NA	NA	NA		hypothetical protein	0.5	-3.6	-0.2	-0.6	0	-4.2	-1.1	-0.3	-3.8	-2.2	-1	0.4	0.001	0.8	0.5	1	0.0002	0.1	0.6	0.001	0.03	0.1
PIIN_02111	gene_2155	72907	0	No	NA	NA	NA		hypothetical protein	-2	-1	0.4	-0.4	-1.6	-0.7	-1.1	-0.5	-0.9	-2.3	-1.5	1e-07	3e-06	0.03	0.1	0.0008	0.0002	2e-06	0.01	6e-05	5e-12	9e-14
PIIN_02113	gene_2157	72909	0	No	NA	NA	NA		hypothetical protein	-0.1	-0.4	-1.5	-0.5	0	-0.3	-0.8	-0.5	-0.4	-0.8	-0.2	NA	0.3	0.02	0.4	NA	0.4	0.09	0.2	NA	0.09	0.6
PIIN_02123	gene_2167	72919	0	No	NA	NA	NA		hypothetical protein	0.7	0.1	-0.1	-0.4	0.8	0.4	-0.5	0.4	0.6	-1.5	-0.7	0.03	0.7	0.9	0.3	0.05	0.3	0.09	0.2	0.04	6e-05	0.03
PIIN_02129	gene_2173	72925	0	No	NA	NA	NA		probable high-affinity glucose transporter	-2.8	-1.4	2.1	-0.3	-0.1	-1.3	0.2	-0.1	-1.5	-6	-2	1e-38	1e-11	1e-22	0.3	0.7	2e-09	0.4	0.7	2e-12	1e-111	3e-22
PIIN_02130	gene_2174	72926	0	No	NA	NA	NA		hypothetical protein	-0.1	-1.6	0.2	0	-0.2	-1.3	1	0.2	-1.5	0.5	-0.7	0.8	0.05	0.7	0.9	0.9	0.08	0.1	0.7	0.07	0.3	0.3
PIIN_02143	gene_2188	72940	0	No	NA	NA	NA		hypothetical protein	1.9	2.4	2.4	0.2	0	0.3	-0.3	-0.6	0.2	-0.4	0.4	0.009	0.0001	0.0001	0.8	0.9	0.7	0.7	0.3	0.8	0.6	0.5
PIIN_02148	gene_2193	72945	0	No	NA	NA	NA		hypothetical protein	-0.3	-1.4	-0.8	-1.2	-0.1	-1.3	-0.8	-0.5	-1.6	-2.1	-1.6	0.05	2e-21	8e-09	1e-14	0.7	3e-20	2e-07	0.0005	1e-29	9e-48	9e-31
PIIN_02190	gene_2234	72986	0	No	NA	NA	NA		hypothetical protein	-0.6	-1.4	-1.6	-2.2	-0.4	-1.6	-2	-1.4	-1.4	-1.8	-1.8	0.003	1e-17	2e-25	3e-35	0.09	3e-25	6e-37	4e-19	1e-17	6e-26	2e-33
PIIN_02203	gene_2246	72998	0	No	NA	NA	NA		related to homeobox protein HB1-Glomus intraradices	-2.1	-1.2	-1	-1.1	-0.9	-0.9	-0.9	-0.5	-1.4	-2.2	-1.1	7e-42	6e-16	4e-11	2e-12	8e-09	2e-09	3e-09	0.0008	2e-19	1e-46	6e-13
PIIN_02207	gene_2250	73002	0	No	NA	NA	NA		hypothetical protein	1.4	-0.1	-1.5	-2.4	0.8	0.1	-1.6	-1.9	0.2	-1.6	-2.3	4e-12	0.6	7e-15	2e-30	0.001	0.7	7e-16	2e-23	0.4	2e-15	2e-34
PIIN_02209	gene_2252	73004	0	No	NA	NA	NA		probable pleiotropic regulator 1 (PLRG1)	0.5	-0.7	-1.8	-2.7	0.2	-0.2	-1.8	-2.3	-0.1	-1	-2.5	0.01	0.0002	2e-27	2e-50	0.5	0.3	5e-26	3e-45	0.8	4e-09	2e-54
PIIN_02215	gene_2258	73010	0	No	NA	NA	NA		hypothetical protein	0.2	0.3	-0.9	-2.1	0.4	0	-0.1	-1.2	-0.1	0.5	-1	0.7	0.6	0.2	0.06	0.3	0.9	0.8	0.09	0.9	0.4	0.2
PIIN_02216	gene_2259	73011	0	No	NA	NA	NA		hypothetical protein	0.4	-0.5	-1.7	-2.4	1	-0.2	0	-0.3	-0.3	0.3	-1.4	0.4	0.4	0.01	0.005	0.08	0.7	1	0.6	0.6	0.6	0.02
PIIN_02219	gene_2262	73014	0	No	NA	NA	NA		related to HSP80 heat shock protein 80	0.3	0.4	-1.6	-3.3	-0.2	-0.1	-1.7	-4.1	-0.4	-0.5	-3.4	0.1	0.05	7e-19	9e-73	0.4	0.5	3e-21	1e-116	0.03	0.009	7e-83
PIIN_02225	gene_2268	73020	0	No	NA	NA	NA		hypothetical protein	0.3	0	0	-0.5	0.4	-0.9	-1.2	-0.6	-0.1	-2.5	-1.4	0.1	1	0.9	0.02	0.08	8e-06	4e-09	0.004	0.7	1e-28	3e-12
PIIN_02233	gene_2276	73028	0	No	NA	NA	NA		hypothetical protein	-1.2	-0.2	1.2	0.6	-1.1	-1.1	-0.4	0.1	-0.7	0.2	0	0.1	0.8	0.04	0.4	0.08	0.07	0.5	0.8	0.3	0.7	1
PIIN_02234	gene_2277	73029	0	No	NA	NA	NA		hypothetical protein	0.2	-1.1	-0.8	-0.6	-0.5	-1.3	-0.5	-0.1	-1.2	-0.9	-1	0.6	0.002	0.03	0.1	0.3	0.0002	0.1	0.7	0.002	0.02	0.004
PIIN_02256	gene_2301	73053	0	No	NA	NA	NA		hypothetical protein	-0.6	-1	-0.4	-1.1	0.4	-1.3	-0.1	-0.7	-0.8	-1.2	-1.7	0.06	0.0001	0.1	5e-05	0.3	4e-08	0.6	0.002	0.001	7e-05	4e-12
PIIN_02263	gene_2308	73060	0	No	NA	NA	NA		hypothetical protein	-1.2	0.1	1.5	1.5	-0.1	0.2	1.2	1.1	-0.6	-0.2	0.9	0.09	0.9	0.01	0.02	0.9	0.7	0.04	0.05	0.3	0.7	0.09
PIIN_02273	gene_2318	73070	0	No	NA	NA	NA		related to helicases	-0.6	-0.6	0.1	-0.6	-1.5	-0.5	-0.7	-0.9	-0.4	-0.9	-1.2	0.007	0.004	0.6	0.005	1e-08	0.005	0.0002	1e-06	0.06	2e-06	4e-11
PIIN_02284	gene_2329	73081	0	No	NA	NA	NA		hypothetical protein	-0.1	2.5	0.5	-2.5	-0.9	-0.1	-3.1	-1.3	1	-3.7	-3	0.9	4e-13	0.1	4e-09	0.07	0.8	1e-13	0.0001	0.007	3e-11	1e-16
PIIN_02288	gene_2333	73085	0	No	NA	NA	NA		hypothetical protein	-0.5	-5.9	-0.7	-0.5	-0.2	-6.7	-0.4	-0.1	-2.2	-1.2	-0.3	0.5	0.0007	0.2	0.8	0.9	0.0002	0.4	0.8	0.03	0.09	0.5
PIIN_02289	gene_2334	73086	0	No	NA	NA	NA		related to NAM7-nonsense-mediated mRNA decay protein (RdRP)	-0.2	-1.4	0.9	0	-0.8	-2	0.5	0.3	-1.7	-0.5	-0.4	0.5	2e-09	0.0001	0.9	0.08	4e-19	0.05	0.2	5e-12	0.08	0.1
PIIN_02290	gene_2335	73087	0	No	NA	NA	NA		related to NAM7-nonsense-mediated mRNA decay protein (RdRP)	-1	-2.3	0.2	-0.2	-0.2	-1.8	-0.1	0.1	-2.1	-1.5	-0.4	0.002	8e-25	0.5	0.6	0.6	2e-18	0.7	0.8	2e-20	4e-07	0.05
PIIN_02291	gene_2336	73088	0	No	NA	NA	NA		hypothetical protein	-0.3	0.7	2.4	2.9	-0.1	-1	-0.3	0.5	-0.6	-1.1	-0.4	0.6	0.05	2e-10	1e-13	0.8	0.02	0.5	0.2	0.2	0.06	0.3
PIIN_02304	gene_2349	73101	0	No	NA	NA	NA		hypothetical protein	-2.5	-0.7	-1	-0.7	-1.2	-0.8	-1.2	-0.9	-0.7	-6.9	-1.1	3e-05	0.08	0.01	0.1	0.03	0.04	0.004	0.03	0.1	4e-07	0.005
PIIN_02305	gene_2350	73102	0	No	NA	NA	NA		hypothetical protein	-0.8	-0.9	-0.8	-1.7	-0.5	-0.7	-0.6	-1.5	-0.7	-1.1	-1.8	1e-06	1e-11	1e-11	2e-35	0.02	3e-08	4e-06	4e-36	4e-07	2e-15	5e-55
PIIN_02348	gene_2393	73145	0	No	NA	NA	NA		related to tetratricopeptide repeat domain protein- Neosartorya fischeri	-2.3	-1.1	-1.2	-0.3	-2.8	-1	-1.1	0	-1.6	-2	-0.6	1e-08	0.002	0.0009	0.5	4e-07	0.005	0.004	1	6e-05	2e-05	0.08
PIIN_02352	gene_2397	73149	0	No	NA	NA	NA		hypothetical protein	-3.5	-1.2	-0.5	-1.4	-0.7	-1.2	-0.7	-0.2	-0.8	-3.2	-0.9	0.004	0.03	0.3	0.08	0.2	0.03	0.3	0.8	0.2	0.006	0.1
PIIN_02372	gene_2417	73169	0	No	NA	NA	NA		probable LRO1-a lecithin cholesterol acyltransferase- like gene, mediates diacylglycerol esterification	0.6	-2.4	-2	-1.2	0.8	-2.7	-2.1	-1.1	-2.5	-2.8	-0.8	0.001	6e-67	1e-53	3e-14	0.0002	2e-91	5e-56	1e-16	4e-67	9e-69	7e-11
PIIN_02375	gene_2420	73172	0	No	NA	NA	NA		hypothetical protein	-1.1	-2.1	-0.3	-1.1	-1.5	-1.6	-0.3	-0.9	-1.8	-3	-1.2	0.002	9e-13	0.2	0.0003	0.004	1e-09	0.4	0.0007	1e-09	2e-09	1e-05
PIIN_02384	gene_2429	73181	0	No	NA	NA	NA		related to MGS1-Maintenance of Genome Stability 1	0.6	0	-1.2	-2.2	-0.2	-0.5	-1.3	-1.9	-0.6	-1.3	-1.8	0.002	0.8	3e-14	6e-35	0.4	0.003	1e-14	6e-32	0.0004	4e-13	1e-30
PIIN_02392	gene_2437	73189	0	No	NA	NA	NA		hypothetical protein	-0.6	1.8	0.4	-0.6	-0.2	1.3	0.3	4.3	-0.4	-0.1	-0.6	0.4	0.03	0.5	0.6	0.9	0.08	0.7	5e-06	0.6	0.9	0.4
PIIN_02393	gene_2438	73190	0	No	NA	NA	NA		hypothetical protein	-0.1	-0.1	-0.1	0	0	0.1	0.3	0.3	0	0	0.2	0.9	0.9	1	0.7	1	0.8	0.2	0.2	0.9	0.8	0.6
PIIN_02394	gene_2439	73191	0	No	NA	NA	NA		related to allantoate permease	-0.7	-1.5	-0.7	-1.4	-1.1	-1.2	-1.1	-0.8	-1.4	-0.8	-1.3	0.03	8e-09	0.009	2e-06	0.03	9e-07	3e-05	0.002	3e-07	0.005	3e-07
PIIN_02403	gene_2448	73200	0	No	NA	NA	NA		related to triacylglycerol lipase	-0.2	-1.8	-0.4	-0.4	-0.3	-2.3	-1.3	-0.6	-1.7	-1.3	-0.8	0.5	2e-28	0.03	0.03	0.2	2e-43	9e-14	0.001	8e-24	1e-11	3e-06
PIIN_02406	gene_2452	73204	0	No	NA	NA	NA		hypothetical protein	-2.6	-1.8	0.1	0.9	-3.1	-2.9	0.3	1.3	-3.2	-0.7	1	1e-11	4e-07	0.8	0.03	7e-12	2e-16	0.4	0.0003	1e-17	0.06	0.007
PIIN_02422	gene_2468	73220	0	No	NA	NA	NA		hypothetical protein	-1.3	-0.8	-1.2	-1.3	-1.9	-0.8	-1.2	-0.8	-2.1	-3	-1.5	0.02	0.06	0.001	0.007	0.04	0.03	0.002	0.04	0.0002	2e-05	0.0002
PIIN_02440	gene_2486	73238	0	No	NA	NA	NA		hypothetical protein	-0.5	-2.4	-1.5	-3	-2.4	-3.6	-4.3	-2.2	-8.4	-2.4	-3.7	0.4	5e-07	0.002	0.002	0.02	5e-12	5e-05	0.0009	3e-09	0.002	6e-06
PIIN_02441	gene_2487	73239	0	No	NA	NA	NA		hypothetical protein	2.2	1.7	1.6	-0.4	0.5	0.4	0.1	-0.3	0.3	0.5	-1.3	0.001	0.008	0.02	0.7	0.3	0.5	0.8	0.6	0.7	0.4	0.08
PIIN_02447	gene_2491	73243	0	No	NA	NA	NA		hypothetical protein	-1.1	-0.7	-0.9	-1.8	-0.8	-0.9	-0.8	-1.5	-0.8	-2.4	-2.8	1e-07	5e-06	2e-09	3e-27	0.001	8e-08	1e-07	2e-22	9e-07	2e-35	3e-72
PIIN_02466	gene_2510	73262	0	No	NA	NA	NA		related to suppressor protein PSP1	-1	-2.1	-0.7	-1.5	-0.4	-2.3	-0.8	-0.8	-2.2	-1.9	-1.5	3e-09	2e-50	4e-07	2e-21	0.06	1e-59	3e-07	5e-09	1e-49	6e-31	5e-27
PIIN_02477	gene_2522	73274	0	No	NA	NA	NA		related to 1-acyldihydroxyacetone-phosphate reductase	4.8	4.1	2	0.5	-0.1	0	-0.7	-3.4	8.8	7	6.4	2e-10	3e-08	0.002	0.4	0.9	1	0.3	0.002	4e-31	8e-22	2e-19
PIIN_02478	gene_2523	73275	0	No	NA	NA	NA		related to PSD1-phosphatidylserine decarboxylase 1	0.4	-0.7	-1.2	-1.9	0.3	-0.3	-1	-1.2	0.2	-0.7	-1.9	0.02	3e-06	2e-18	5e-37	0.06	0.03	1e-12	1e-18	0.3	3e-06	2e-45
PIIN_02481	gene_2526	73278	0	No	NA	NA	NA		hypothetical protein	0.5	-0.6	-0.8	-1.6	-0.1	-0.2	-1.3	-0.9	-0.6	-0.3	-1.9	0.03	0.004	0.0001	1e-12	0.8	0.4	2e-10	1e-06	0.01	0.1	8e-23
PIIN_02494	gene_2538	73290	0	No	NA	NA	NA		probable sphingosine-1-phosphate lyase	-1.1	-1.4	-0.2	-1.1	0.4	-1.6	-0.8	-0.7	-0.9	-0.6	-1.2	8e-11	3e-19	0.3	2e-11	0.03	4e-26	7e-08	2e-05	1e-09	0.0002	2e-15
PIIN_02505	gene_2549	73301	0	No	NA	NA	NA		hypothetical protein	1.3	1.9	1.4	1.8	0.1	-0.4	-2.3	-1.5	1	-1	-1.5	0.04	0.004	0.01	0.004	0.8	0.5	0.006	0.02	0.09	0.1	0.02
PIIN_02506	gene_2550	73302	0	No	NA	NA	NA		related to peroxisomal amine oxidase (copper- containing)	-0.5	-1	0.2	0.1	0	-1.9	0.1	0.4	-1.8	-0.8	0	0.01	2e-06	0.3	0.7	0.9	1e-20	0.6	0.06	2e-18	0.0002	0.9
PIIN_02518	gene_2562	73314	0	No	NA	NA	NA		hypothetical protein	-0.8	-0.3	-0.9	-2.3	-0.7	-1.3	-1	-1.8	-1.2	-1.4	-2	0.002	0.3	8e-05	1e-21	0.007	6e-09	6e-06	2e-15	2e-07	9e-10	2e-20
PIIN_02533	gene_2577	73329	0	No	NA	NA	NA		probable Actin	-0.3	-0.4	0	-0.9	0.1	-0.6	-0.1	-0.5	-0.8	-1	-0.9	0.3	0.1	0.9	0.0005	0.9	0.02	0.6	0.05	0.004	0.003	2e-05
PIIN_02541	gene_2585	73337	0	No	NA	NA	NA		hypothetical protein	-0.3	-0.3	-0.6	-0.4	-0.1	-1.2	-0.2	0.5	-1.1	-0.4	-0.3	NA	0.6	0.3	0.8	NA	0.06	0.7	0.4	NA	0.7	0.6
PIIN_02548	gene_2592	73344	0	No	NA	NA	NA		related to DNA polymerase Tdt-N	0.4	-1	-0.7	-1.2	0.5	-0.7	-1.1	-0.8	-0.6	-0.9	-1.7	0.1	5e-06	0.001	5e-07	0.08	0.002	2e-07	0.0002	0.02	8e-05	7e-16
PIIN_02587	gene_2632	73384	0	No	NA	NA	NA		related to phenylalanine ammonia-lyase	0.3	-6.5	-5.6	-5.5	1.6	-7.9	-5.8	-6.3	-5.1	-2.1	-5.5	0.5	1e-25	4e-20	2e-18	0.01	4e-35	5e-21	2e-25	3e-17	0.0002	2e-20
PIIN_02588	gene_2633	73385	0	No	NA	NA	NA		probable endoplasmic reticulum insertion protein SEC61	1.5	0.1	-1.7	-2.2	1.4	0.4	-1.8	-1.6	0.5	-0.9	-1.8	4e-20	0.7	4e-27	3e-41	7e-18	0.01	4e-29	3e-24	0.001	8e-08	7e-31
PIIN_02609	gene_2655	73407	0	No	NA	NA	NA		hypothetical protein	-2.3	-4.3	1.1	0.2	-4	-2.7	1.4	1	-2.3	-0.3	-0.4	0.002	1e-16	0.01	0.7	0.002	1e-10	0.001	0.02	2e-07	0.6	0.4
PIIN_02617	gene_2663	73415	0	No	NA	NA	NA		probable glycerone kinase isoform	-2	-1.6	-0.6	-1.3	-1.1	-1.5	1.8	0.2	-1.6	-1.9	-1.4	7e-14	1e-13	0.006	4e-08	9e-05	3e-12	7e-18	0.5	1e-13	2e-14	2e-11
PIIN_02635	gene_2682	73434	0	No	NA	NA	NA		hypothetical protein	0.2	1.1	1.6	0.6	-1	-1	0.7	0.3	0	0.4	0.5	0.8	0.07	0.02	0.3	0.1	0.2	0.3	0.7	1	0.5	0.5
PIIN_02651	gene_2698	73450	0	No	NA	NA	NA		hypothetical protein	0.7	0	-1.6	-0.9	1.4	-0.9	-4.3	-2.2	-0.7	-3.4	-2.1	0.003	1	4e-15	7e-05	1e-08	2e-05	5e-80	2e-24	0.002	3e-49	1e-22
PIIN_02652	gene_2699	73451	0	No	NA	NA	NA		hypothetical protein	-0.6	-0.3	-0.8	-1	-0.6	-1.3	-1.8	-0.9	-1.6	-2.9	-1.1	0.005	0.2	3e-05	5e-06	0.02	9e-12	3e-20	1e-05	7e-17	8e-41	6e-09
PIIN_02659	gene_2706	73458	0	No	NA	NA	NA		related to ERV41-component of copii vesicles involved in transport between the ER and golgi complex	1.2	-0.1	-1.5	-2.7	1.1	0.1	-1.8	-1.8	0	-2	-2.6	6e-11	0.8	2e-18	7e-48	2e-09	0.7	1e-26	8e-26	1	8e-29	7e-53
PIIN_02680	gene_2728	73480	0	No	NA	NA	NA		hypothetical protein	-0.6	0.9	0.1	-1	-1.6	0.4	-0.5	-1.1	0.4	-2.7	-3.1	0.09	0.002	0.7	0.002	0.001	0.3	0.09	0.0002	0.2	2e-13	2e-25
PIIN_02697	gene_2745	73497	0	No	NA	NA	NA		hypothetical protein	-1.5	-1.2	-0.2	-1.2	-0.3	-1.9	-0.8	-1.4	-1.7	-2.3	-1.7	3e-07	3e-07	0.3	3e-06	0.4	3e-17	0.0007	4e-10	3e-12	1e-16	1e-13
PIIN_02704	gene_2752	73504	0	No	NA	NA	NA		related to GID7-protein involved in proteasome- dependent catabolite inactivation of fructose-1,6- bisphosphatase	-1.1	-1.2	-1.3	-0.8	-0.8	-1.5	-1.4	-0.5	-1.5	-2.2	-1.2	2e-10	1e-13	3e-17	8e-06	4e-05	3e-21	3e-18	0.0009	9e-20	1e-37	2e-13
PIIN_02726	gene_2775	73527	0	No	NA	NA	NA		hypothetical protein	-1	-0.9	-1.3	-1.5	-1.4	-0.7	-1.3	-1	-1	-1.6	-1.5	0.0004	4e-05	4e-11	1e-09	0.0007	0.001	3e-09	1e-06	4e-05	8e-10	4e-14
PIIN_02727	gene_2776	73528	0	No	NA	NA	NA		hypothetical protein	-1.2	-1.8	-0.2	-1.1	-1	-1.8	-1.4	-1.1	-1.6	-2.4	-1.1	3e-10	3e-30	0.3	3e-11	1e-05	8e-34	2e-17	1e-12	1e-23	1e-34	6e-14
PIIN_02729	gene_2778	73530	0	No	NA	NA	NA		hypothetical protein	0.2	-1.1	-1.8	-1.9	0.2	-1.5	-2.1	-1.4	-1.5	-2.6	-2.1	0.5	5e-07	1e-16	3e-16	0.4	3e-12	1e-22	3e-11	4e-11	2e-30	4e-23
PIIN_02740	gene_2789	73541	0	No	NA	NA	NA		hypothetical protein	0.1	-0.7	-0.7	-1.5	-0.3	-0.8	-0.2	-1.1	-0.8	-1.6	-1.6	0.6	1e-06	8e-06	8e-22	0.1	4e-08	0.3	7e-14	2e-07	4e-24	3e-29
PIIN_02741	gene_2790	73542	0	No	NA	NA	NA		hypothetical protein	-2.7	-1.1	-0.9	-1.2	-1.4	-2	-0.9	-1.4	-1.4	-1.8	-1.2	4e-16	8e-06	0.0004	2e-05	1e-05	2e-15	0.0006	2e-08	4e-08	8e-11	1e-06
PIIN_02765	gene_2814	73566	0	No	NA	NA	NA		hypothetical protein	-1.7	-1.5	-0.8	0.4	0	-1.6	-1.6	0	-1.1	-3.5	-0.3	2e-13	4e-14	0.0001	0.08	1	1e-15	3e-14	0.9	3e-07	9e-52	0.2
PIIN_02774	gene_2823	73575	0	No	NA	NA	NA		related to archipelago beta form (F-box-WD40 repeat protein)	-1.4	-0.7	0.8	0.3	-0.8	-2.2	0.3	-0.4	-1.8	-1	-0.2	0.001	0.07	0.03	0.5	0.1	2e-09	0.5	0.4	3e-06	0.04	0.6
PIIN_02786	gene_2835	73587	0	No	NA	NA	NA		hypothetical protein	-0.7	-0.3	-1	-0.8	-0.8	-0.6	-1.8	-1.5	0.5	-2.2	-1.9	0.06	0.4	0.0004	0.02	0.09	0.07	1e-07	3e-06	0.2	3e-07	1e-09
PIIN_02798	gene_2847	73599	0	No	NA	NA	NA		probable hexokinase	-0.2	-1.5	0	-0.3	0.2	-2	0.4	-0.3	-1.5	-1.2	-0.1	0.4	5e-11	0.9	0.3	0.4	8e-18	0.1	0.3	2e-10	9e-07	0.8
PIIN_02801	gene_2850	73602	0	No	NA	NA	NA		hypothetical protein	-0.7	0.2	-1.3	-1.6	-0.1	0.5	-0.8	-1.2	0.3	-1.3	-1.8	2e-05	0.2	3e-21	8e-30	0.7	0.0009	1e-08	1e-18	0.08	2e-20	4e-44
PIIN_02809	gene_2858	73610	0	No	NA	NA	NA		hypothetical protein	-1	-1.5	-0.8	-1.5	-0.1	-1.3	-0.7	-0.7	-1.6	-2.5	-2	2e-13	1e-31	2e-10	6e-30	0.7	4e-25	1e-08	2e-08	2e-36	5e-81	2e-54
PIIN_02813	gene_2862	73614	0	No	NA	NA	NA		related to GRE2-methylglyoxal reductase (NADPH- dependent)	-0.9	0.2	-0.4	-1.3	-2	0.1	-0.9	-1.1	0.4	-1.1	-1.6	0.06	0.6	0.3	0.002	0.03	0.9	0.02	0.002	0.4	0.01	2e-05
PIIN_02820	gene_2869	73621	0	No	NA	NA	NA		hypothetical protein	-0.1	0.1	-0.4	-0.2	-0.3	-0.6	-0.9	-0.4	-1.2	-0.1	0.1	NA	0.9	0.5	1	NA	0.3	0.2	0.4	NA	0.8	0.9
PIIN_02825	gene_2874	73626	0	No	NA	NA	NA		hypothetical protein	-0.7	-0.9	-1.1	-1.4	-0.2	-0.7	-1.4	-0.6	-0.8	-2.2	-0.8	0.01	4e-05	1e-07	2e-08	0.4	0.002	4e-10	0.003	0.0003	4e-18	0.0003
PIIN_02827	gene_2876	73628	0	No	NA	NA	NA		hypothetical protein	-2.4	-1.5	-1.8	-1.6	-1.7	-1.6	-1.7	-1.7	-1.4	-2.3	-1.6	3e-12	2e-08	5e-12	1e-08	9e-06	2e-09	1e-10	9e-11	3e-07	2e-15	3e-10
PIIN_02828	gene_2877	73629	0	No	NA	NA	NA		hypothetical protein	-4.5	-2.2	-1.5	-1.3	-0.8	-1	-1.6	-2.1	-1.5	-1.4	-1.3	0.0005	0.0002	0.001	0.02	0.2	0.04	0.001	7e-05	0.006	0.007	0.004
PIIN_02829	gene_2878	73630	0	No	NA	NA	NA		hypothetical protein	-0.7	0.2	0.5	0.4	0.2	0.2	0.9	0.1	0.1	-0.4	0.4	0.3	0.8	0.4	0.4	0.7	0.7	0.2	0.9	0.8	0.6	0.5
PIIN_02833	gene_2882	73634	0	No	NA	NA	NA		hypothetical protein	-0.7	-0.8	0.1	-0.7	-0.2	-1.3	-0.9	-0.3	-1.5	-2.4	-1.5	0.002	0.0003	0.8	0.004	0.6	2e-09	7e-05	0.2	1e-11	5e-24	2e-12
PIIN_02836	gene_2885	73637	0	No	NA	NA	NA		related to DNA damage-responsive protein 48	-0.3	-1.5	-0.5	-0.1	-0.3	-0.8	-0.6	2	-1.3	-2.4	-1	0.7	0.0007	0.2	0.9	0.7	0.06	0.1	8e-07	0.003	1e-05	0.01
PIIN_02838	gene_2887	73639	0	No	NA	NA	NA		hypothetical protein	-1	-0.7	-0.5	-0.7	-1	-1	-0.9	-0.4	-0.7	-3.1	-1	0.02	0.06	0.1	0.07	0.06	0.003	0.01	0.2	0.05	5e-06	0.002
PIIN_02845	gene_2894	73646	0	No	NA	NA	NA		hypothetical protein	-0.1	0.2	-1.6	-1.2	0	0.2	-0.5	-0.7	0.3	-1	-1.4	0.8	0.4	3e-22	2e-11	0.9	0.4	0.005	1e-05	0.07	4e-09	3e-17
PIIN_02846	gene_2895	73647	0	No	NA	NA	NA		hypothetical protein	-0.5	0.1	-0.9	-0.4	-0.6	-0.3	-1	-0.2	-0.6	-2.5	-1	0.02	0.6	1e-05	0.07	0.04	0.1	3e-07	0.3	0.003	3e-26	2e-07
PIIN_02850	gene_2899	73651	0	No	NA	NA	NA		hypothetical protein	-0.8	-0.7	-2.1	-2.3	-0.4	-0.8	-2	-2.2	-0.6	-1.3	-2.2	0.008	0.007	9e-20	1e-20	0.3	0.0009	2e-18	1e-22	0.009	1e-07	8e-26
PIIN_02853	gene_2902	73654	0	No	NA	NA	NA		hypothetical protein	5.5	5.8	4.1	-1.9	0.4	-0.1	-2	0.3	0.9	-2.5	-1.5	3e-17	4e-19	6e-11	0.007	0.4	0.9	0.001	0.6	0.1	0.0005	0.01
PIIN_02866	gene_2916	73668	0	No	NA	NA	NA		hypothetical protein	0.1	-0.2	-0.3	-0.3	-0.3	-1.9	-0.3	0.2	-0.4	-0.4	-0.1	0.8	0.7	0.7	0.8	0.6	0.05	0.6	0.8	0.5	0.5	0.9
PIIN_02869	gene_2919	73671	0	No	NA	NA	NA		hypothetical protein	-0.3	-1.3	-2.5	-0.4	-0.3	0.2	-2.7	-0.9	-0.5	-4	-0.7	0.5	0.03	8e-06	0.5	0.5	0.8	9e-06	0.1	0.4	2e-05	0.2
PIIN_02870	gene_2920	73672	0	No	NA	NA	NA		related to ERV46-component of copii vesicles	1.3	-0.2	-1.7	-1.7	1.3	0.1	-1.6	-1.1	0.5	-1.3	-1.6	7e-14	0.3	6e-25	8e-22	3e-12	0.8	3e-22	9e-11	0.008	2e-14	1e-23
PIIN_02872	gene_2922	73674	0	No	NA	NA	NA		hypothetical protein	-1.1	-1.7	-0.2	-1	-0.7	-2	-0.5	-0.9	-2	-1.2	-1.4	8e-22	7e-67	0.06	3e-21	2e-07	9e-88	2e-07	3e-18	1e-85	9e-28	6e-48
PIIN_02886	gene_2936	73688	0	No	NA	NA	NA		hypothetical protein	-0.5	-6.3	-4	-0.8	-0.4	-1.6	-0.5	-0.4	-2.5	-0.8	-1.7	0.4	6e-05	0.005	0.4	0.5	0.03	0.4	0.6	0.01	0.2	0.06
PIIN_02889	gene_2939	73691	0	No	NA	NA	NA		hypothetical protein	-1.8	-2	-0.7	0	-1.5	-1.6	0.2	0.9	-1.8	-1.6	-0.3	7e-06	2e-11	0.02	1	0.002	6e-09	0.5	0.002	1e-09	8e-06	0.4
PIIN_02908	gene_2958	73710	0	No	NA	NA	NA		hypothetical protein	-0.8	-1.2	-0.2	0.1	0.1	-0.6	-0.1	1.8	-0.7	-1.8	-0.5	0.2	0.04	0.7	0.9	0.8	0.3	0.8	0.004	0.2	0.005	0.4
PIIN_02910	gene_2960	73712	0	No	NA	NA	NA		hypothetical protein	0.1	0	-0.3	-1	-0.1	-0.6	-0.6	-1.7	-0.4	-1.6	-5.4	0.8	1	0.6	0.2	0.7	0.4	0.4	0.05	0.5	0.06	0.0006
PIIN_02922	gene_2972	73724	0	No	NA	NA	NA		related to ahmp1 protein	0.4	-1	-1	-1.8	0.2	-0.9	-0.6	-1.3	-0.7	-1.1	-1.8	0.03	1e-08	1e-09	3e-24	0.4	2e-08	0.0005	3e-17	2e-05	6e-10	3e-31
PIIN_02934	gene_2985	73737	0	No	NA	NA	NA		hypothetical protein	-0.8	-0.4	0.1	-0.9	-1.6	-0.7	0.3	0.2	-1.1	-1.1	-0.8	0.01	0.1	0.8	0.004	0.001	0.02	0.4	0.5	0.0004	0.001	0.003
PIIN_02936	gene_2987	73739	0	No	NA	NA	NA		probable delta-1-pyrroline-5-carboxylate dehydrogenase	0	-1.9	-1.9	-1.9	-0.3	-2.3	-1.6	-2.2	-2.2	-0.4	-1.7	0.8	3e-27	7e-26	4e-23	0.2	5e-38	5e-18	3e-33	3e-33	0.03	8e-23
PIIN_02943	gene_2994	73746	0	No	NA	NA	NA		hypothetical protein	-0.6	-0.7	0.8	0.7	-0.9	-1.8	-0.6	0	-0.8	-0.2	0.9	0.3	0.2	0.2	0.2	0.2	0.004	0.4	1	0.1	0.7	0.09
PIIN_02944	gene_2995	73747	0	No	NA	NA	NA		hypothetical protein	-1.2	-0.7	0.2	0.2	-1.4	-0.4	-0.6	-0.3	-1.5	0	-0.4	0.06	0.2	0.7	0.7	0.07	0.4	0.3	0.5	0.01	1	0.4
PIIN_02950	gene_3001	73753	0	No	NA	NA	NA		hypothetical protein	1.2	-0.1	-1.1	-2.3	0	-0.8	-0.4	-1.9	-1.5	-1.1	-2.3	0.003	0.8	0.001	2e-09	1	0.03	0.2	7e-09	0.0001	0.001	1e-12
PIIN_02957	gene_3008	73760	0	No	NA	NA	NA		hypothetical protein	-1.3	-1.5	-0.5	-1.3	0	-1.5	-0.7	-1.1	-1.4	-2.9	-2.3	4e-09	1e-13	0.02	7e-11	0.9	9e-14	0.0001	1e-08	5e-13	6e-43	3e-33
PIIN_02958	gene_3009	73761	0	No	NA	NA	NA		related to GTP-binding protein	-1.2	-0.7	-0.1	-0.7	-0.5	-1.4	-0.7	-0.8	-1.1	-2.2	-1.5	2e-09	6e-05	0.5	0.0002	0.02	2e-14	0.0001	4e-06	1e-09	4e-27	1e-17
PIIN_02970	gene_3021	73773	0	No	NA	NA	NA		hypothetical protein	-0.4	-0.9	-0.1	-1	-0.9	-0.9	0.1	-0.5	-1.2	-1.5	-1.2	0.02	2e-08	0.6	3e-10	2e-06	5e-10	0.7	0.001	7e-15	2e-20	3e-15
PIIN_02971	gene_3022	73774	0	No	NA	NA	NA		hypothetical protein	-2.4	-1.2	-0.8	-1.4	-1.6	-1.9	-0.6	-1.6	-1.9	-2.3	-1.9	4e-21	9e-08	0.0004	1e-09	1e-09	9e-18	0.008	1e-12	2e-17	5e-23	3e-18
PIIN_02976	gene_3027	73779	0	No	NA	NA	NA		related to BRE4-protein involved in endocytosis	-1.2	-0.9	-0.7	-1.3	-0.9	-0.9	-1.2	-1	-0.9	-1.2	-1.2	5e-11	1e-08	7e-06	1e-12	2e-05	7e-09	2e-12	5e-10	3e-08	3e-13	3e-14
PIIN_02982	gene_3033	73785	0	No	NA	NA	NA		related to PTR2-Di-and tripeptide permease	-0.7	-0.5	-0.6	-0.9	0.4	-0.8	-1.5	-1.6	-0.1	-2.9	-1	6e-06	0.0006	0.0002	3e-09	0.008	2e-07	9e-23	4e-26	0.6	2e-81	9e-11
PIIN_02988	gene_3039	73791	0	No	NA	NA	NA		hypothetical protein	-3	-4.9	-1.5	-0.3	-0.9	-0.6	-0.5	0.2	-4.2	-2.3	-0.4	0.01	0.0009	0.06	0.7	0.1	0.3	0.4	0.8	0.002	0.03	0.5
PIIN_02989	gene_3040	73792	0	No	NA	NA	NA		hypothetical protein	-1.1	-1.1	0.1	-0.7	0.4	-2.5	-0.3	-0.2	-2.2	-1.6	-1.4	2e-05	9e-06	0.8	0.01	0.1	2e-23	0.4	0.5	4e-18	8e-10	2e-08
PIIN_02990	gene_3041	73793	0	No	NA	NA	NA		hypothetical protein	-1.2	0.4	1.2	0.5	0.7	-0.9	-0.7	-0.5	-0.3	-1.9	-0.5	4e-07	0.08	3e-08	0.05	0.002	3e-05	0.001	0.05	0.2	1e-16	0.02
PIIN_03010	gene_3061	73813	0	No	NA	NA	NA		hypothetical protein	1.2	-1.2	-1.3	-2.7	0.1	-1.1	-1	-2.1	-0.9	-1	-2.6	2e-09	2e-10	3e-12	1e-41	0.8	2e-09	6e-08	1e-29	1e-06	7e-07	3e-46
PIIN_03015	gene_3066	73818	0	No	NA	NA	NA		hypothetical protein	-1	-0.3	-0.8	-1.4	-0.1	-1.3	-0.3	-0.9	-1.1	-1.9	-1.9	0.0002	0.2	0.0005	7e-09	0.8	1e-09	0.2	5e-05	2e-06	6e-15	1e-18
PIIN_03016	gene_3067	73819	0	No	NA	NA	NA		related to cell cycle control protein cwf25	0.3	-0.2	-1	-2.5	0.5	-0.4	-0.9	-2.4	-0.3	-1	-2.5	0.08	0.3	7e-12	1e-58	0.01	0.01	4e-10	1e-67	0.05	3e-11	1e-79
PIIN_03028	gene_3079	73831	0	No	NA	NA	NA		probable methylmalonate-semialdehyde dehydrogenase (acylating), mitochondrial precursor	0.1	-2.8	-2.5	-2.2	0.6	-2.9	-2.3	-1.9	-2.2	-2.2	-2.3	0.8	6e-53	2e-43	1e-28	0.006	1e-61	1e-38	5e-27	2e-34	4e-33	5e-38
PIIN_03038	gene_3090	73842	0	No	NA	NA	NA		hypothetical protein	-2.2	-0.8	0.1	0.3	-2.5	-1.9	-0.2	0.3	-1.9	-2.1	0.1	7e-05	0.03	0.8	0.6	0.004	3e-06	0.7	0.5	9e-05	0.004	0.8
PIIN_03055	gene_3106	73858	0	No	NA	NA	NA		related to RNA-directed RNA polymerase (RdRP)	-1.2	-2.9	-0.4	0.6	-1.3	-2.9	0.1	0.1	-3	0.3	0.5	4e-05	1e-39	0.08	0.03	0.0006	4e-43	0.7	0.8	5e-40	0.2	0.04
PIIN_03056	gene_3107	73859	0	No	NA	NA	NA		hypothetical protein	0.2	-0.8	-0.2	-1.2	-0.8	-1.5	-1.3	-0.9	-1.7	-0.9	-1.8	0.3	0.0006	0.3	4e-07	0.001	1e-12	9e-09	7e-05	7e-15	3e-05	3e-16
PIIN_03057	gene_3108	73860	0	No	NA	NA	NA		hypothetical protein	0.2	0	-1.8	-2.8	0.4	0.4	-1.9	-2.1	0.2	-1.9	-2.7	0.3	1	2e-22	1e-44	0.1	0.02	1e-25	2e-31	0.4	2e-23	2e-52
PIIN_03058	gene_3109	73861	0	No	NA	NA	NA		related to OSH3-Member of oxysterol-binding protein family	-1.3	-1.5	-1.3	-1.3	-0.7	-1.5	-1.2	-1.5	-1.5	-1.6	-1.3	2e-07	2e-12	2e-10	4e-09	0.01	1e-13	2e-08	5e-13	2e-12	7e-13	1e-11
PIIN_03080	gene_3131	73883	0	No	NA	NA	NA		hypothetical protein	-1.4	-0.8	-0.2	-1.1	-0.8	-1.2	-0.9	-0.5	-0.9	-1.8	-1.5	0.006	0.02	0.6	0.005	0.2	0.0002	0.01	0.1	0.008	0.0001	2e-06
PIIN_03097	gene_3148	73900	0	No	NA	NA	NA		hypothetical protein	-0.8	-0.6	0	-1.6	-0.3	-0.9	-0.1	-0.8	-0.4	-0.8	-2.4	0.2	0.3	1	0.1	0.6	0.2	0.9	0.2	0.5	0.2	0.02
PIIN_03099	gene_3150	73902	0	No	NA	NA	NA		hypothetical protein	-1.3	-0.7	-1.4	-2.8	-1.5	-0.5	-1.9	-1.9	-0.7	-3.2	-3.2	2e-05	0.005	8e-11	2e-30	0.0004	0.05	1e-17	3e-19	0.003	1e-27	3e-51
PIIN_03103	gene_3154	73906	0	No	NA	NA	NA		hypothetical protein	-1.9	-2.8	-0.1	-0.5	-2.2	-2.3	-0.4	-0.6	-3.3	-1.3	-0.9	2e-06	2e-21	0.8	0.1	0.0002	7e-16	0.2	0.04	1e-24	0.0001	0.002
PIIN_03104	gene_3155	73907	0	No	NA	NA	NA		hypothetical protein	-3	-2.6	0.5	0.4	-1	-2.2	0.2	-0.1	-2.8	-0.1	-0.2	3e-05	6e-11	0.2	0.4	0.07	7e-09	0.7	0.8	3e-11	0.8	0.7
PIIN_03105	gene_3156	73908	0	No	NA	NA	NA		hypothetical protein	-0.9	-2.5	0.4	-0.3	-0.9	-1.4	0.1	0.2	-2.1	-0.6	-0.2	0.003	9e-21	0.1	0.3	0.01	1e-08	0.8	0.4	1e-15	0.03	0.5
PIIN_03106	gene_3157	73909	0	No	NA	NA	NA		hypothetical protein	-0.2	-0.9	-0.4	-1.6	-0.9	-1.3	-0.9	-1.6	-1.2	-1.1	-1.9	0.4	2e-06	0.04	4e-16	0.001	2e-12	1e-06	7e-19	3e-10	2e-07	3e-26
PIIN_03112	gene_3163	73915	0	No	NA	NA	NA		hypothetical protein	-0.3	1.2	2.9	-0.8	-1.1	-1.1	0.9	-0.1	-1.8	-1.6	-1.6	0.4	0.003	7e-12	0.07	0.01	0.007	0.03	0.9	3e-05	0.0002	0.0001
PIIN_03117	gene_3168	73920	0	No	NA	NA	NA		hypothetical protein	0.4	0.1	-0.1	-0.5	-0.2	-1.5	-0.2	-0.5	-1.5	-1.6	-1	0.05	0.7	0.5	0.005	0.4	3e-18	0.3	0.004	6e-18	7e-18	3e-09
PIIN_03136	gene_3188	73940	0	No	NA	NA	NA		hypothetical protein	0.4	-0.1	-1.2	-1.9	0.5	-0.8	-1.3	-1.8	-0.2	-1.5	-0.8	0.09	0.7	4e-08	5e-13	0.08	0.0004	3e-08	8e-15	0.5	9e-09	0.0001
PIIN_03138	gene_3190	73942	0	No	NA	NA	NA		related to SSO1-syntaxin-related protein	0.1	-2.2	-0.5	-2.8	-0.7	-2.1	-0.5	-2.1	-2.3	-0.9	-3	0.7	1e-22	0.03	8e-31	0.07	1e-23	0.02	3e-24	2e-22	0.0001	3e-48
PIIN_03139	gene_3191	73943	0	No	NA	NA	NA		related to SSO1-syntaxin-related protein	1.3	0.2	-1.3	-2.9	0.9	0.4	-1.2	-2.2	0.8	-0.5	-2.8	2e-14	0.2	5e-16	2e-62	3e-07	0.01	1e-12	2e-40	1e-06	0.005	1e-67
PIIN_03145	gene_3197	73949	0	No	NA	NA	NA		hypothetical protein	-1.8	-0.2	0.9	-0.9	-0.2	-0.1	-2.8	0.1	-0.9	-1.4	-0.5	0.04	0.8	0.2	0.3	0.6	0.9	0.01	0.9	0.2	0.08	0.4
PIIN_03156	gene_3208	73960	0	No	NA	NA	NA		related to SAC1-recessive suppressor of secretory defect	-0.8	-2.2	0.3	-0.1	-0.6	-2.9	-0.6	-0.3	-2.6	-1.4	-0.7	1e-05	9e-43	0.03	0.5	0.01	5e-75	0.0002	0.09	2e-56	1e-14	2e-05
PIIN_03171	gene_3223	73975	0	No	NA	NA	NA		hypothetical protein	0.4	-0.3	-0.4	-3.6	-0.4	-0.8	-2	-2.4	-0.8	-2	-3.9	0.4	0.4	0.3	1e-18	0.4	0.04	2e-07	9e-12	0.04	2e-06	9e-27
PIIN_03172	gene_3224	73976	0	No	NA	NA	NA		hypothetical protein	0.3	0.5	1.2	-1.9	1.1	0.2	0.1	2.5	0.1	0.7	-2.4	0.6	0.4	0.07	0.09	0.08	0.8	0.8	0.0003	0.8	0.3	0.009
PIIN_03203	gene_3255	74007	0	No	NA	NA	NA		hypothetical protein	-1.2	-2.2	-1.3	-0.8	-0.6	-1.7	-0.8	-0.3	-1.2	-1.8	-1.2	3e-06	2e-25	3e-11	0.0006	0.05	2e-18	0.0001	0.2	4e-09	6e-13	3e-09
PIIN_03205	gene_3257	74009	0	No	NA	NA	NA		hypothetical protein	-0.7	-0.4	0	0.2	-0.1	-0.5	-1	-0.2	-0.8	-1.3	-1.1	0.007	0.08	0.9	0.5	0.7	0.03	2e-05	0.4	0.0003	7e-07	5e-07
PIIN_03212	gene_3264	74016	0	No	NA	NA	NA		hypothetical protein	-1.2	-0.7	-0.6	-0.8	-0.1	-1.1	-1	-0.5	-1.2	-2.2	-1.2	0.05	0.1	0.1	0.09	0.9	0.005	0.01	0.2	0.01	0.0006	0.004
PIIN_03216	gene_3268	74020	0	No	NA	NA	NA		hypothetical protein	-0.7	-1.4	-0.2	0	-0.5	-0.5	-0.4	0.5	-1.6	-1.8	0.2	0.1	0.0008	0.6	0.9	0.3	0.1	0.3	0.2	0.0009	0.01	0.7
PIIN_03226	gene_3278	74030	0	No	NA	NA	NA		hypothetical protein	-1.2	0.8	0.2	-3.1	-0.8	-0.2	-0.6	-2.8	0	-1.4	-3.1	5e-06	7e-05	0.4	3e-46	0.009	0.4	0.01	1e-47	1	6e-09	6e-60
PIIN_03227	gene_3279	74031	0	No	NA	NA	NA		hypothetical protein	0.8	0.9	-0.4	-4.9	-0.2	0.1	-1.6	-4.3	-0.8	-3.1	-4.5	0.07	0.03	0.4	1e-25	0.7	0.8	0.0004	7e-27	0.09	7e-05	6e-31
PIIN_03230	gene_3282	74034	0	No	NA	NA	NA		hypothetical protein	-0.9	-0.9	-2.6	-3	-0.3	-0.5	-2.6	-2.7	-0.8	-2.6	-2.9	0.008	0.0004	4e-29	3e-34	0.5	0.05	2e-26	3e-37	0.002	1e-20	2e-43
PIIN_03232	gene_3284	74036	0	No	NA	NA	NA		hypothetical protein	-0.7	0.4	-1	-0.7	0	-0.8	-0.9	-1.1	-0.7	-0.9	0.1	0.3	0.5	0.2	0.6	0.9	0.2	0.2	0.1	0.2	0.2	1
PIIN_03237	gene_3289	74041	0	No	NA	NA	NA		hypothetical protein	1.7	-0.4	-0.8	-0.5	0.8	-0.5	-1.2	-0.1	-1.5	-2.2	-0.4	2e-18	0.03	6e-06	0.01	0.0008	0.01	4e-11	0.8	4e-15	5e-29	0.03
PIIN_03238	gene_3290	74042	0	No	NA	NA	NA		hypothetical protein	-0.4	-0.6	-0.3	-1.4	0.7	-1	-0.3	-1.2	-1.2	-3	-1.7	0.07	0.0006	0.08	4e-13	0.004	1e-08	0.1	7e-11	4e-10	2e-31	7e-21
PIIN_03255	gene_3307	74059	0	No	NA	NA	NA		hypothetical protein	-1.1	-1.2	-1.1	-3	-1.3	-1.3	-0.4	-2.7	-1.3	-2.3	-2.5	2e-08	2e-10	8e-10	1e-53	2e-10	3e-12	0.02	5e-48	5e-12	1e-31	4e-42
PIIN_03257	gene_3309	74061	0	No	NA	NA	NA		hypothetical protein	-1.2	-1.5	-0.2	-0.6	-0.1	-1.3	-0.3	-0.4	-1.5	-3.3	-1.1	0.0005	1e-08	0.6	0.05	0.9	2e-07	0.2	0.2	3e-08	4e-11	2e-05
PIIN_03267	gene_3319	74071	0	No	NA	NA	NA		related to Tuberin	-2.7	0.2	-1.2	-0.6	-1.5	-0.1	-2	-1.4	-0.6	-3.1	-1.1	1e-05	0.6	0.0006	0.2	0.01	0.8	1e-07	0.0002	0.1	1e-09	0.001
PIIN_03268	gene_3320	74072	0	No	NA	NA	NA		hypothetical protein	-0.6	-1.6	-1.7	-2.7	-0.7	-1.3	-1.7	-1.6	-1.2	-2.8	-3.3	0.001	2e-20	1e-22	3e-49	0.002	1e-13	2e-24	6e-23	2e-11	2e-48	5e-85
PIIN_03273	gene_3325	74077	0	No	NA	NA	NA		hypothetical protein	-0.1	-1.1	-0.6	-0.1	-0.6	-0.8	-0.2	-0.1	-0.4	-1.1	-0.1	0.9	0.1	0.3	0.9	0.2	0.2	0.7	0.8	0.5	0.1	0.8
PIIN_03278	gene_3329	74081	0	No	NA	NA	NA		hypothetical protein	-1.9	-2.3	0.2	-0.7	-1.4	-2.6	-0.1	-0.2	-2.5	-1.5	-1.4	0.0001	3e-18	0.4	0.02	0.02	8e-25	0.8	0.4	5e-19	5e-05	4e-08
PIIN_03285	gene_3336	74088	0	No	NA	NA	NA		related to Vault poly[ADP-ribose] polymerase	-1.5	-2.6	-0.1	-0.9	-1.5	-2.6	0.1	-0.3	-2.7	0.4	-0.6	3e-06	2e-17	0.7	0.005	3e-05	3e-18	0.9	0.3	1e-18	0.2	0.04
PIIN_03287	gene_3338	74090	0	No	NA	NA	NA		hypothetical protein	-1.2	-1.4	-0.4	-1	0.2	-1.9	-0.7	-0.5	-0.7	-2.1	-1.5	0.002	1e-08	0.1	0.0002	0.7	7e-15	0.007	0.06	0.003	2e-09	1e-10
PIIN_03290	gene_3341	74093	0	No	NA	NA	NA		hypothetical protein	-2.1	-1.1	0.2	-0.4	-0.5	-1.1	-1.5	-1	-0.9	-3	-1.9	3e-17	3e-06	0.5	0.09	0.04	4e-06	2e-09	0.0001	0.0001	6e-34	1e-15
PIIN_03302	gene_3353	74105	0	No	NA	NA	NA		hypothetical protein	-0.1	0.1	0.3	0.2	-0.1	-0.6	-0.8	0	-0.6	-0.1	-0.4	0.9	0.8	0.5	0.8	0.8	0.2	0.1	1	0.3	0.8	0.4
PIIN_03309	gene_3360	74112	0	No	NA	NA	NA		hypothetical protein	-2.3	-0.9	-0.8	-0.5	-2.2	-0.9	-1.5	-0.7	-1	-3.5	-1	6e-11	0.0004	0.0007	0.08	2e-06	0.0007	7e-09	0.008	0.0002	6e-18	0.0001
PIIN_03315	gene_3366	74118	0	No	NA	NA	NA		hypothetical protein	-0.9	-1.3	-0.8	-1.1	-0.5	-1.4	-0.3	-0.8	-1.3	-1.9	-1.5	6e-08	7e-18	8e-08	3e-12	0.02	4e-22	0.05	3e-07	9e-18	9e-29	2e-25
PIIN_03323	gene_3374	74126	0	No	NA	NA	NA		hypothetical protein	1.3	-1.2	0.1	-0.5	0.3	-1.7	-1.8	-0.6	-2.3	-1.7	-3.1	1e-07	2e-06	0.7	0.05	0.4	7e-13	1e-13	0.02	1e-19	1e-10	1e-36
PIIN_03334	gene_3385	74137	0	No	NA	NA	NA		hypothetical protein	-0.7	-0.3	0.1	-1.1	0.3	-0.9	-0.6	-1.7	-0.8	-1	-1.6	0.02	0.3	0.8	3e-05	0.3	9e-05	0.02	1e-13	0.001	0.0006	5e-12
PIIN_03335	gene_3386	74138	0	No	NA	NA	NA		hypothetical protein	0.4	-2.1	0.4	0	0.2	-3.5	1.5	2.2	-2.7	1.1	0.7	0.5	0.001	0.5	1	0.6	1e-06	0.01	0.0006	0.0002	0.07	0.2
PIIN_03339	gene_3390	74142	0	No	NA	NA	NA		hypothetical protein	0.3	1.1	-0.7	-0.3	-0.3	0.5	-3	-1	-0.1	-1.6	-2.8	0.2	5e-07	0.001	0.2	0.3	0.03	5e-41	4e-06	0.8	1e-12	2e-37
PIIN_03347	gene_3398	74150	0	No	NA	NA	NA		related to RING finger protein, putative-Penicillium marneffei	-0.9	-1	-0.7	-1.5	-1.2	-1	-1.3	-0.9	-1	-2.4	-1.7	8e-08	2e-11	1e-06	2e-19	4e-08	7e-12	7e-18	5e-10	3e-10	2e-36	2e-33
PIIN_03358	gene_3409	74161	0	No	NA	NA	NA		related to SNX4-Sorting NeXin	0.3	-0.5	-0.7	-1.6	0.3	-0.3	-0.7	-1.1	-0.3	-1.2	-1.6	0.008	4e-06	5e-10	6e-42	0.06	0.002	5e-11	2e-26	0.02	2e-24	9e-58
PIIN_03360	gene_3411	74163	0	No	NA	NA	NA		hypothetical protein	1.3	-0.5	-1.2	-2	0.2	-0.9	-0.5	-1.5	-0.6	-0.9	-1.7	3e-05	0.1	1e-05	3e-10	0.6	0.001	0.06	8e-08	0.03	0.003	2e-10
PIIN_03366	gene_3417	74169	0	No	NA	NA	NA		hypothetical protein	-4.7	-1.4	-1.1	-0.7	-4.3	-1.8	-0.6	0.1	-1.2	-1.4	-1.1	2e-09	0.0001	0.003	0.1	4e-05	3e-07	0.1	0.9	0.002	0.003	0.003
PIIN_03368	gene_3419	74171	0	No	NA	NA	NA		related to hexose transporter protein	-0.6	0.2	0.6	-0.4	0.8	-0.6	-0.2	0	0.1	-1.3	0	0.3	0.7	0.4	0.7	0.2	0.4	0.8	1	0.9	0.1	1
PIIN_03383	gene_3434	74186	0	No	NA	NA	NA		related to PCL6-cyclin like protein interacting with Pho85p	-0.9	-0.9	-1.8	-1.8	-0.9	-0.8	-1.7	-1.1	-0.8	-2	-1.7	2e-05	3e-05	3e-19	6e-16	0.0001	0.0001	1e-17	2e-08	0.0002	7e-21	3e-18
PIIN_03402	gene_3453	74205	0	No	NA	NA	NA		hypothetical protein	-1.5	-0.5	0.1	-0.4	-0.9	-0.9	-0.1	-0.4	-1	-1.5	-1	3e-05	0.08	0.9	0.2	0.03	0.0003	0.6	0.1	0.0001	1e-06	3e-05
PIIN_03405	gene_3456	74208	0	No	NA	NA	NA		probable ARL1-ADP-ribosylation factor	0.9	-0.3	-1.1	-2.1	0.2	-0.4	-1.3	-1.4	-0.2	-1.1	-1.6	4e-09	0.06	3e-14	1e-35	0.3	0.02	4e-17	2e-21	0.2	2e-12	5e-28
PIIN_03407	gene_3458	74210	0	No	NA	NA	NA		related to multidrug resistance protein	-1.5	-0.3	0.2	0.6	-0.5	-0.3	0.4	-0.2	-0.2	-0.2	0.3	0.06	0.7	0.7	0.3	0.3	0.6	0.5	0.8	0.8	0.8	0.6
PIIN_03408	gene_3459	74211	0	No	NA	NA	NA		related to VBA1-Vacuolar Basic Amino acid transporter	-0.2	0.4	-0.6	-0.2	-0.1	0	-1.8	0.2	0.6	-1	0	0.9	0.4	0.2	0.9	0.6	0.9	0.03	0.8	0.2	0.08	1
PIIN_03409	gene_3460	74212	0	No	NA	NA	NA		related to VBA1-Vacuolar Basic Amino acid transporter	-0.1	0	-0.4	0.5	-1.1	0.4	-0.6	-1.4	-0.3	0.3	0.9	0.8	1	0.5	0.4	0.08	0.5	0.4	0.09	0.6	0.6	0.2
PIIN_03414	gene_3465	74217	0	No	NA	NA	NA		hypothetical protein	-1.5	-2.3	-0.6	-0.6	-0.6	-2.7	-0.8	-1.3	-2.8	-0.1	-1.4	3e-08	1e-20	0.03	0.03	0.04	7e-30	0.002	2e-07	9e-30	0.6	3e-09
PIIN_03438	gene_3489	74241	0	No	NA	NA	NA		related to SEC66-ER protein-translocation complex chain	1.9	-0.6	-2.3	-2.7	1.4	-0.1	-2.3	-2.3	0	-1.5	-2.3	1e-33	0.0003	1e-53	6e-63	2e-15	0.5	2e-54	1e-56	0.9	9e-24	1e-60
PIIN_03449	gene_3500	74252	0	No	NA	NA	NA		related to WD40-repeat protein (notchless protein)	-2.3	0	-0.3	0.1	-1.2	-1	-0.7	-0.6	-1	-1.6	-0.7	2e-06	0.9	0.4	0.9	0.009	0.005	0.07	0.1	0.009	0.0003	0.05
PIIN_03475	gene_3526	74278	0	No	NA	NA	NA		hypothetical protein	-2.6	-2.2	-1.8	-2	-2.5	-0.9	-1.7	-1.3	-1.6	-1.8	-2	3e-08	3e-11	1e-09	2e-08	0.0001	0.001	4e-08	6e-06	1e-06	4e-07	2e-12
PIIN_03488	gene_3539	74291	0	No	NA	GH188(8-167)	NA		related to dimeric dihydrodiol dehydrogenase	-1.8	0.2	-0.7	-2.2	0	0.3	-0.8	-1.2	0.3	-2.3	-2.3	2e-08	0.5	0.01	8e-14	0.9	0.3	0.002	3e-06	0.3	7e-14	3e-18
PIIN_03492	gene_3543	74295	0	No	NA	NA	NA		related to UNR-interacting protein STRAP (serine- threonine kinase receptor-associated protein)	-0.2	-0.9	-1.2	-2.3	-0.2	-1.1	-1.2	-2.1	-1.1	-1.2	-2.6	0.3	3e-10	5e-19	3e-59	0.3	1e-17	4e-20	2e-57	6e-15	4e-18	3e-84
PIIN_03517	gene_3568	74320	0	No	NA	NA	NA		hypothetical protein	0.2	-7.9	-8.8	-8.2	0.6	-8.2	-7.1	-6.6	-11.7	-7.1	-7.6	0.8	3e-09	3e-10	7e-10	0.2	2e-10	1e-08	8e-09	2e-10	1e-07	5e-11
PIIN_03523	gene_3574	74326	0	No	NA	NA	NA		hypothetical protein	-2	1.5	1.7	0.2	-0.1	-0.2	1.3	0.1	0	-0.1	0.8	0.008	0.01	0.009	0.7	0.9	0.7	0.03	0.9	0.9	0.9	0.2
PIIN_03527	gene_3578	74330	0	No	NA	NA	NA		hypothetical protein	-0.3	-0.6	-0.6	-0.9	-0.2	-0.5	-0.8	-0.5	-0.4	-1.9	-1.3	0.04	4e-05	8e-06	6e-10	0.3	8e-05	4e-10	6e-05	0.008	2e-42	2e-21
PIIN_03530	gene_3581	74333	0	No	NA	NA	NA		hypothetical protein	0.8	-1.3	-0.5	-2.1	0.6	-1	-0.1	-1.1	-1.1	-2.2	-2.6	6e-08	1e-20	0.0003	3e-44	9e-05	7e-12	0.4	2e-14	3e-15	3e-49	7e-77
PIIN_03532	gene_3583	74335	0	No	NA	NA	NA		hypothetical protein	1.2	-1.4	-1.3	-2.3	1.3	-0.8	-0.9	-1.7	-0.7	-1.4	-2.6	8e-17	7e-24	3e-20	8e-59	2e-20	4e-08	1e-10	8e-37	1e-07	7e-24	1e-84
PIIN_03536	gene_3587	74339	0	No	NA	NA	NA		related to carnitine acetyl transferase FacC	0	-1.2	-4.3	-0.2	0.8	-3.9	-5.4	-0.1	-3.4	-7	-1.7	0.9	2e-05	1e-49	0.6	0.01	3e-37	2e-70	0.8	4e-27	2e-69	5e-09
PIIN_03539	gene_3590	74342	0	No	NA	NA	NA		hypothetical protein	0.3	-0.5	-0.8	-1.1	0.5	-0.5	-1.3	-0.4	-0.3	-0.6	-1.3	0.3	0.06	0.002	9e-05	0.2	0.08	4e-07	0.2	0.2	0.02	3e-08
PIIN_03541	gene_3592	74344	0	No	NA	NA	NA		hypothetical protein	0.1	-0.8	-0.4	-0.7	-0.5	-0.8	-0.6	-0.2	-1.1	-1.4	-1.3	0.5	7e-07	0.02	3e-05	0.04	2e-06	0.0001	0.2	6e-11	1e-14	2e-16
PIIN_03549	gene_3600	74352	0	No	NA	NA	NA		hypothetical protein	0.1	-2.5	-1	-2.4	0.7	-2.4	-0.7	-1.7	-2.2	-0.1	-2.1	0.6	1e-29	2e-06	2e-22	0.02	2e-29	0.001	2e-15	2e-22	0.6	2e-23
PIIN_03559	gene_3610	74362	0	No	NA	NA	NA		hypothetical protein	0.1	-0.9	-0.9	0.2	-0.5	-2	-1.1	0.1	-1.8	-1.5	-0.1	0.6	2e-06	3e-06	0.5	0.04	7e-27	2e-09	0.7	8e-20	1e-12	0.7
PIIN_03560	gene_3611	74363	0	No	NA	NA	NA		probable PSF1-part of GINS, replication multiprotein complex	-1.6	-1.2	-1.4	-0.5	-0.6	-1.5	-1.5	-0.3	-1.3	-3.3	-1	9e-09	3e-09	4e-12	0.04	0.03	1e-13	2e-14	0.2	6e-10	3e-28	4e-07
PIIN_03567	gene_3618	74370	0	No	NA	NA	NA		hypothetical protein	-1.6	-0.7	-0.4	-1.1	-0.1	-1.6	-1.3	-0.6	-0.6	-1	-1.1	2e-09	0.004	0.07	5e-05	0.8	2e-11	4e-08	0.02	0.02	5e-05	1e-06
PIIN_03580	gene_3631	74383	0	No	NA	NA	NA		hypothetical protein	-0.7	-0.3	0.6	-1.2	-0.8	-1.7	-1	-0.7	-1.6	-1.8	-1.7	0.03	0.4	0.04	0.0003	0.06	9e-09	0.002	0.01	2e-07	7e-07	2e-09
PIIN_03585	gene_3636	74388	0	No	NA	NA	NA		hypothetical protein	2.5	-1.3	-0.6	-1.1	0.8	-1	0.5	-0.4	-0.8	0.1	-1.5	1e-06	0.005	0.2	0.03	0.1	0.02	0.3	0.4	0.09	0.9	0.001
PIIN_03587	gene_3638	74390	0	No	NA	NA	NA		hypothetical protein	-0.5	-0.6	-0.4	-2	-0.3	-0.8	-1	-1.4	-1.2	-1.4	-1.9	0.3	0.2	0.3	9e-06	0.6	0.04	0.02	0.0001	0.008	0.003	2e-07
PIIN_03588	gene_3639	74391	0	No	NA	NA	NA		hypothetical protein	0	-0.1	-0.3	-1.5	0	-0.6	-0.4	-1.4	-0.6	-1.4	-1.8	1	0.8	0.3	5e-06	1	0.04	0.2	4e-07	0.05	0.0002	6e-11
PIIN_03590	gene_3641	74393	0	No	NA	NA	NA		hypothetical protein	-0.7	-0.7	-0.8	-1.4	-0.4	-1.2	-0.6	-1	-0.9	-1.8	-1.8	2e-11	1e-11	2e-15	3e-40	0.001	3e-36	1e-08	8e-24	9e-21	7e-66	3e-76
PIIN_03600	gene_3651	74403	0	No	NA	NA	NA		probable negative regulator sulfur controller-3	-1.7	-1.7	-0.5	-0.2	-1.1	-2.1	-0.9	-0.4	-2.5	-1.9	0	4e-06	6e-09	0.1	0.5	0.007	3e-13	0.002	0.2	3e-16	3e-08	0.9
PIIN_03602	gene_3653	74405	0	No	NA	NA	NA		hypothetical protein	-2.2	-3.2	-2.3	-2.9	-2.5	-2.8	-2.2	-1.6	-3.5	-1.2	-3.3	2e-07	1e-24	2e-16	1e-17	9e-05	2e-22	2e-14	3e-09	1e-23	2e-05	5e-30
PIIN_03606	gene_3657	74409	0	No	NA	NA	NA		related to SKP1-Kinetochore protein complex CBF3, subunit D	-1.1	-1.1	-1.5	-0.8	-1.1	-1	-1.8	-1.3	-3.2	-6.9	-1.1	0.09	0.01	0.0005	0.1	0.1	0.02	0.0001	0.004	5e-05	5e-07	0.008
PIIN_03609	gene_3660	74412	0	No	NA	NA	NA		probable general amino acid permease	-1.6	-0.7	-0.1	-0.8	-1.6	-0.9	-0.9	-0.7	-0.9	-0.8	-0.8	1e-06	0.01	0.6	0.003	0.0004	0.0004	0.0009	0.005	0.0006	0.01	0.0006
PIIN_03610	gene_3661	74413	0	No	NA	NA	NA		hypothetical protein	-0.9	-1.7	-1	-1	-0.3	-1.2	-0.7	-0.3	-1.3	-1.6	-1.4	2e-10	5e-36	4e-12	1e-12	0.1	4e-17	3e-06	0.08	9e-22	1e-28	7e-25
PIIN_03612	gene_3663	74415	0	No	NA	NA	NA		related to 2,5-diketo-D-gluconic acid reductase	0.3	-0.4	0.3	-0.5	-0.1	-1.3	0.4	-0.6	-0.9	-0.5	-0.3	0.4	0.2	0.4	0.1	0.7	2e-05	0.2	0.08	0.006	0.1	0.3
PIIN_03619	gene_3670	74422	0	No	NA	NA	NA		hypothetical protein	-1.3	-0.6	-0.5	-0.7	-0.9	-0.9	-0.3	-0.3	-1	-2	-0.7	6e-09	0.002	0.01	0.002	0.0002	3e-06	0.1	0.2	1e-06	8e-20	0.0003
PIIN_03630	gene_3681	74433	0	No	NA	NA	NA		hypothetical protein	-0.9	-0.8	0.4	-0.6	-1.5	-1.6	0.5	-0.4	-1.4	-1.7	-0.8	5e-06	7e-06	0.02	0.007	2e-09	3e-17	0.02	0.07	7e-14	4e-15	3e-05
PIIN_03656	gene_3705	74457	0	No	NA	NA	NA		hypothetical protein	-0.3	-0.2	0.3	0.2	-0.4	0	-0.4	0.4	-0.4	-1.3	-0.1	0.6	0.8	0.7	0.7	0.4	1	0.5	0.5	0.5	0.09	0.9
PIIN_03662	gene_3711	74463	0	No	NA	NA	NA		hypothetical protein	-1.3	-0.8	-0.3	-0.9	-0.5	-0.6	-0.9	-0.6	-0.8	-1.6	-2.3	3e-05	0.002	0.3	0.001	0.1	0.01	0.0002	0.01	0.003	6e-09	7e-20
PIIN_03669	gene_3718	74470	0	No	NA	NA	NA		related to membrane protein, peroxisomal	-0.7	-0.8	-0.4	-1.4	0.8	-1.6	-1.4	-0.4	-0.7	-3.3	-1.6	0.004	0.0003	0.06	2e-08	0.0005	9e-13	2e-10	0.1	0.002	6e-35	2e-13
PIIN_03670	gene_3719	74471	0	No	NA	NA	NA		hypothetical protein	-0.7	-1.1	-1.2	-1.5	-0.5	-1.7	-2.3	-1.3	-1.1	-0.9	-1.6	0.03	2e-06	4e-08	7e-08	0.2	8e-14	2e-16	6e-08	6e-06	0.0005	3e-13
PIIN_03671	gene_3720	74472	0	No	NA	NA	NA		related to phosphoglycerate mutase	-0.8	-0.1	0	-0.9	-1.4	-1.1	-1.2	-0.4	-1	-0.5	-0.8	0.01	0.8	0.9	0.004	4e-05	4e-05	2e-05	0.1	0.0004	0.1	0.002
PIIN_03674	gene_3723	74475	0	No	NA	NA	NA		related to SSH4-suppressor of SHR3	-1.2	-0.8	-0.5	-1.6	-1	-0.9	-0.7	-1.6	-1	-1.6	-1.9	2e-14	1e-07	0.0005	4e-25	5e-08	3e-10	1e-06	7e-29	2e-10	6e-25	1e-40
PIIN_03680	gene_3729	74481	0	No	NA	NA	NA		hypothetical protein	-2.2	1.7	2.6	2.2	-1.4	2	2	1.4	1.7	-1.7	1.3	4e-12	6e-13	1e-27	4e-18	8e-05	1e-17	5e-16	3e-09	9e-13	1e-05	1e-07
PIIN_03695	gene_3744	74496	0	No	NA	NA	NA		hypothetical protein	-1.6	0.1	-0.9	1	-0.6	-0.4	-3.4	0.2	-1.6	-3.2	-0.2	0.008	0.8	0.04	0.04	0.2	0.4	1e-10	0.7	0.005	6e-08	0.6
PIIN_03700	gene_3749	74501	0	No	NA	NA	NA		hypothetical protein	-1.2	-1	-1.3	-0.7	-1.4	-0.8	-3.3	-0.8	-3.7	-1.2	-1	0.07	0.08	0.02	0.2	0.07	0.1	0.0004	0.2	0.001	0.06	0.06
PIIN_03704	gene_3754	74506	0	No	NA	NA	NA		hypothetical protein	-3.6	-2.2	-1.5	-1.4	-1.9	-1.8	-1.4	-1.8	-2.4	-2.1	-1.8	3e-21	2e-22	2e-12	6e-09	2e-08	4e-17	9e-11	1e-16	2e-25	2e-18	2e-17
PIIN_03713	gene_3762	74514	0	No	NA	NA	NA		hypothetical protein	-1.9	-1.3	-1.2	-0.4	-1.3	-1.1	-0.8	-0.4	-1.3	-2.2	-0.4	1e-30	7e-25	3e-23	0.005	3e-12	1e-19	8e-10	0.007	1e-21	1e-47	0.001
PIIN_03718	gene_3768	74520	0	No	NA	NA	NA		hypothetical protein	-1.7	-0.5	-2.1	-3.5	-0.4	-0.9	-1.3	-2.6	-1.1	-3.1	-3.5	4e-06	0.1	1e-15	4e-34	0.3	0.0007	4e-07	3e-25	0.0002	3e-23	8e-42
PIIN_03721	gene_3771	74523	0	No	NA	NA	NA		related to molybdenum cofactor sulfurase	-0.6	-1	-1.3	-1.9	-0.4	-1.3	-1.9	-1.6	-1.3	-1.8	-2.2	0.002	2e-08	5e-13	4e-23	0.07	4e-13	2e-24	1e-18	1e-11	1e-22	2e-33
PIIN_03726	gene_3776	74528	0	No	NA	NA	NA		hypothetical protein	0	-0.1	-0.2	-1	-0.1	-0.4	-0.5	-0.8	-0.6	-2.3	-1.1	1	0.8	0.8	0.08	0.8	0.5	0.4	0.1	0.3	0.02	0.03
PIIN_03727	gene_3777	74529	0	No	NA	NA	NA		hypothetical protein	-3.9	-1	-1.1	-0.9	-3.2	-1	-0.7	-0.5	-0.8	-1.7	-1.1	1e-28	5e-06	3e-07	0.0004	2e-15	4e-06	0.001	0.02	0.0003	2e-08	1e-07
PIIN_03749	gene_3798	74550	0	No	NA	NA	NA		related to GTP-binding protein	-0.5	-0.8	-0.8	-1.6	-0.3	-1.2	-0.6	-1.2	-1.3	-1.6	-1.9	0.03	6e-07	6e-07	2e-18	0.3	1e-13	0.0006	2e-13	4e-13	8e-16	3e-34
PIIN_03757	gene_3806	74558	0	No	NA	NA	NA		related to oxidoreductase CipA-like, putative- Aspergillus flavus	0.7	-1.2	0	-1.8	-0.2	-0.9	-1.3	-0.7	0.5	1.5	-0.2	0.02	7e-06	1	1e-08	0.7	0.0003	5e-06	0.01	0.05	1e-09	0.5
PIIN_03761	gene_3811	74563	0	No	NA	NA	NA		hypothetical protein	-0.9	-1.9	-1.1	-1.1	-1.7	-1.8	-1.6	-1	-2.3	-0.8	-1.3	0.005	4e-15	4e-06	3e-05	0.001	8e-15	4e-10	2e-05	6e-18	0.001	2e-08
PIIN_03762	gene_3812	74564	0	No	NA	NA	NA		hypothetical protein	1.3	-2.3	-2.7	-0.8	2.8	-2.8	-2.5	-0.3	-2.5	-3.6	-1	5e-06	1e-15	7e-21	0.01	3e-21	3e-22	4e-18	0.4	2e-18	1e-34	0.0004
PIIN_03792	gene_3843	74595	0	No	NA	NA	NA		hypothetical protein	-0.2	0.6	-0.5	-0.1	-0.1	0.6	-0.8	-0.2	0.4	-0.6	-0.6	NA	0.1	0.2	1	NA	0.2	0.07	0.5	NA	0.2	0.2
PIIN_03793	gene_3844	74596	0	No	NA	NA	NA		hypothetical protein	-0.4	0	-0.9	0.8	-0.2	-0.1	-2	-1.7	-0.7	-4.6	0.2	0.6	1	0.2	0.2	1	0.9	0.02	0.05	0.3	0.001	0.8
PIIN_03805	gene_3856	74608	0	No	NA	NA	NA		hypothetical protein	0.9	-1	0.9	1	0.3	-1.8	1.7	1.4	-2.1	0.4	1	5e-06	2e-06	4e-06	4e-06	0.3	3e-19	1e-16	5e-12	3e-26	0.08	3e-06
PIIN_03818	gene_3869	74621	0	No	NA	NA	NA		hypothetical protein	-0.9	-0.6	0.9	-0.3	-0.6	-0.9	-0.3	-0.4	-0.6	-1	-2.3	0.07	0.05	0.003	0.4	0.3	0.007	0.4	0.3	0.1	0.03	4e-12
PIIN_03820	gene_3871	74623	0	No	NA	NA	NA		hypothetical protein	4.8	-0.2	-0.2	0.8	1.7	-4.1	-1.5	0.5	-0.6	-0.3	3.5	6e-13	0.7	0.8	0.2	0.008	2e-09	0.01	0.4	0.3	0.7	7e-08
PIIN_03821	gene_3872	74624	0	No	NA	NA	NA		hypothetical protein	-0.6	-0.7	-1.5	-0.9	-0.6	-1.4	-2.2	-0.3	-1.6	-3	-1.2	0.02	0.01	3e-09	0.002	0.07	1e-08	1e-17	0.3	1e-09	7e-29	8e-07
PIIN_03832	gene_3883	74635	0	No	NA	NA	NA		hypothetical protein	-0.8	-0.2	-0.8	-0.7	-0.7	-0.6	-1.5	-0.9	-0.6	-1.7	-1.4	0.0005	0.3	0.0003	0.003	0.007	0.01	3e-12	6e-05	0.005	2e-13	2e-10
PIIN_03834	gene_3884	74636	0	No	NA	NA	NA		hypothetical protein	-0.4	-2	-1.1	-1.7	0	-1.7	-1.2	-0.9	-1.5	-1.9	-1.8	0.07	1e-28	3e-09	3e-17	0.9	4e-23	1e-11	5e-07	6e-17	9e-19	7e-25
PIIN_03841	gene_3891	74643	0	No	NA	NA	NA		related to putative nucleoside-diphosphate-sugar epimerase-Coprinellus disseminatus	2.6	-0.6	-1.4	-1.9	2.1	-0.9	0.3	-0.6	-0.7	-1.9	-0.9	1e-14	0.06	2e-05	2e-08	2e-08	0.007	0.5	0.05	0.02	1e-08	0.003
PIIN_03843	gene_3893	74645	0	No	NA	NA	NA		related to Integral membrane protein	0.1	-1.3	-0.3	-1.3	-0.3	-2	-0.7	-1.3	-1.7	0.5	-1.1	0.8	7e-10	0.3	7e-08	0.3	2e-21	0.0009	3e-10	9e-15	0.03	9e-08
PIIN_03853	gene_3903	74655	0	No	NA	NA	NA		hypothetical protein	-0.3	-0.6	0	-1.1	0.1	-1.1	-1	-1.1	-1.3	-1.8	-1.8	0.6	0.1	1	0.02	0.9	0.004	0.03	0.005	0.003	0.005	6e-06
PIIN_03866	gene_3916	74668	0	No	NA	NA	NA		hypothetical protein	1.7	0.8	0.6	-0.5	-0.5	-1	-2.8	-0.5	-0.3	-1.6	-0.9	2e-08	0.01	0.07	0.2	0.2	0.001	1e-16	0.1	0.3	1e-06	0.003
PIIN_03867	gene_3917	74669	0	No	NA	NA	NA		hypothetical protein	1.6	0	0.7	0.8	1.2	-0.9	-0.8	1.2	0	-0.2	-0.7	0.008	1	0.2	0.2	0.05	0.1	0.2	0.04	0.9	0.7	0.3
PIIN_03869	gene_3919	74671	0	No	NA	NA	NA		hypothetical protein	-1.6	0.5	0.1	-0.4	-0.9	-0.5	-0.4	-0.3	-0.9	-1.9	-0.3	2e-06	0.06	0.7	0.2	0.02	0.08	0.1	0.4	0.002	4e-10	0.2
PIIN_03871	gene_3921	74673	0	No	NA	NA	NA		related to DPP1-diacylglycerol pyrophosphate phosphatase	1.7	-1.6	0.1	-0.7	1	-1.9	-1.3	-0.2	-0.7	-0.4	-0.3	2e-10	3e-10	0.8	0.009	0.0007	8e-15	5e-07	0.5	0.005	0.1	0.2
PIIN_03882	gene_3932	74684	0	No	NA	NA	NA		hypothetical protein	-0.4	-1.1	-3.1	-2.2	-0.3	-1.2	-3.1	-1.4	-0.6	-3.1	-2.7	0.5	0.04	4e-09	0.0002	0.5	0.01	4e-08	0.003	0.2	6e-06	5e-08
PIIN_03906	gene_3956	74708	0	No	NA	NA	NA		hypothetical protein	-0.7	-0.8	-1	-2.2	-0.2	-0.9	-1.1	-1.4	-0.9	-2.2	-2.4	0.07	0.02	0.002	1e-09	0.6	0.006	0.0003	2e-06	0.01	2e-08	8e-15
PIIN_03930	gene_3980	74732	0	No	NA	NA	NA		hypothetical protein	-0.6	-1.7	-0.8	-0.8	-1.1	-1.5	-1.2	-1	-1.5	-2	-1.5	0.01	3e-15	0.0002	0.0003	0.0009	4e-13	1e-08	2e-06	1e-11	9e-15	2e-13
PIIN_03937	gene_3987	74739	0	No	NA	NA	NA		probable methylcrotonoyl-CoA carboxylase biotin carboxylase chain	-0.1	-3.8	-1.6	-1.6	1.6	-4.8	-1.9	-1.4	-3.2	-1.7	-2.2	0.7	1e-49	1e-10	4e-09	2e-08	3e-78	2e-13	1e-08	3e-37	3e-10	8e-18
PIIN_03940	gene_3990	74742	0	No	NA	NA	NA		hypothetical protein	-2.2	-2.3	0.2	-1.4	-1.6	-2.2	1.8	0	-1.8	-1.8	-0.7	0.0002	8e-07	0.7	0.006	0.01	6e-07	4e-05	0.9	0.0001	0.006	0.1
PIIN_03941	gene_3991	74743	0	No	NA	NA	NA		hypothetical protein	-2.1	-1.5	2	0.9	-0.6	-2.2	1.1	2	-0.7	0.8	1.6	0.03	0.02	0.01	0.2	0.2	0.002	0.1	0.01	0.2	0.2	0.04
PIIN_03951	gene_4001	74753	0	No	NA	NA	NA		hypothetical protein	-0.3	0.2	0	-0.7	-0.1	-0.7	-0.9	-0.5	-0.4	-0.6	-1	0.7	0.7	1	0.3	0.9	0.2	0.1	0.3	0.5	0.3	0.1
PIIN_03953	gene_4003	74755	0	No	NA	NA	NA		hypothetical protein	2.5	-0.5	0.4	-0.2	3.4	-0.8	0.1	-0.5	-0.6	-2.4	0.1	4e-06	0.3	0.4	0.7	2e-09	0.09	0.8	0.3	0.2	1e-05	0.8
PIIN_03964	gene_4014	74766	0	No	NA	NA	NA		hypothetical protein	-1.5	-2.6	-0.2	-0.5	0.6	-2.4	-1	0.8	-2.3	-2	-2	1e-06	2e-29	0.3	0.07	0.03	6e-27	2e-05	0.0006	3e-24	4e-13	5e-18
PIIN_03986	gene_4036	74788	0	No	NA	NA	NA		hypothetical protein	-0.4	-1.2	-0.6	-1.3	-0.1	-0.9	0	-0.1	-1.2	-2	-1.6	0.1	4e-07	0.009	2e-07	0.8	0.0002	1	0.6	1e-06	6e-14	2e-11
PIIN_04009	gene_4059	74811	0	No	NA	NA	NA		related to translation initiation factor eIF-4F	-0.3	0.4	-0.7	-0.9	0.4	0	-0.7	-1	0.3	-1.7	-1.4	0.09	0.03	6e-05	6e-07	0.02	1	2e-05	9e-10	0.1	5e-22	1e-17
PIIN_04029	gene_4079	74831	0	No	NA	NA	NA		hypothetical protein	0.4	-0.9	-0.4	-1.5	0	-1.8	0	-0.8	-2	-0.6	-1.1	0.09	2e-05	0.07	2e-10	0.9	1e-17	1	6e-05	5e-18	0.02	2e-08
PIIN_04037	gene_4087	74839	0	No	NA	NA	NA		hypothetical protein	-0.6	-0.8	0.2	0.3	-1.6	-2.5	-0.9	-0.9	-2.4	-1.9	-0.8	0.2	0.09	0.7	0.6	0.06	2e-05	0.1	0.09	0.0003	0.03	0.1
PIIN_04043	gene_4093	74845	0	No	NA	NA	NA		probable D-xylulose kinase	-1.3	0.5	-1.6	-1.7	-0.3	-0.5	-1.4	-2	-0.4	-1.5	-2.1	6e-10	0.01	2e-18	4e-18	0.2	0.02	5e-13	1e-26	0.03	3e-15	2e-29
PIIN_04057	gene_4108	74860	0	No	NA	NA	NA		hypothetical protein	1.4	-2.6	-1.2	-1.3	-0.3	-3.4	-1.7	-0.7	-3.2	-0.7	-1.8	0.002	3e-12	0.0006	0.002	0.6	6e-19	2e-05	0.04	1e-12	0.09	5e-07
PIIN_04058	gene_4109	74861	0	No	NA	NA	NA		hypothetical protein	-2.5	-0.4	-2.2	-1.9	-1.5	0.3	-2.2	-1.3	0.3	-2	-1.8	3e-16	0.1	4e-15	5e-10	3e-06	0.3	1e-14	1e-06	0.3	5e-12	2e-11
PIIN_04060	gene_4111	74863	0	No	NA	NA	NA		hypothetical protein	0	0.7	-1.2	0.1	-0.3	-0.4	-1	0.2	0.4	0.2	-0.8	1	0.2	0.1	0.8	0.6	0.6	0.2	0.7	0.5	0.7	0.2
PIIN_04068	gene_4119	74871	0	No	NA	NA	NA		related to guanine nucleotide-binding protein alpha- 4 subunit	-0.5	0.5	-1.1	-1	-0.2	-0.4	-1	0.2	-0.2	-2.2	-0.9	0.02	0.009	4e-10	2e-07	0.4	0.06	8e-08	0.4	0.4	7e-29	7e-07
PIIN_04069	gene_4120	74872	0	No	NA	NA	NA		hypothetical protein	-0.9	0.1	-1.5	-1.4	-0.5	-1	-1.4	0.1	-0.1	-3.5	-0.7	0.07	0.8	0.0001	0.003	0.3	0.01	0.0004	0.9	0.8	4e-08	0.08
PIIN_04076	gene_4127	74879	0	No	NA	NA	NA		hypothetical protein	0.2	-0.9	-1.3	-2.1	-0.7	-0.9	-1.2	-1.8	-0.9	-1.6	-2	0.3	1e-06	2e-13	2e-25	0.02	5e-07	7e-12	4e-26	3e-06	6e-16	6e-31
PIIN_04083	gene_4134	74886	0	No	NA	NA	NA		related to COX10-farnesyl transferase	-0.9	-0.3	-1.7	-0.2	-0.3	-1.5	-1.1	-0.3	-1.4	-2.5	-0.8	0.0001	0.2	5e-16	0.6	0.3	6e-13	4e-08	0.3	5e-10	1e-27	0.0003
PIIN_04093	gene_4144	74896	0	No	NA	NA	NA		probable nicotinate-nucleotide pyrophosphorylase (carboxylating)	-0.3	-1.2	-0.5	-1.1	0.2	-1.5	-0.3	-0.9	-1.2	-1.3	-1	0.3	2e-06	0.05	9e-05	0.5	3e-09	0.2	0.0004	4e-06	2e-06	0.0001
PIIN_04094	gene_4145	74897	0	No	NA	NA	NA		hypothetical protein	0.5	-1.6	0.1	0	0.9	-2.3	0.9	0.3	-1.9	-1.2	0.2	0.1	4e-08	0.7	0.9	0.004	3e-15	0.003	0.4	3e-11	4e-05	0.6
PIIN_04106	gene_4157	74909	0	No	NA	NA	NA		hypothetical protein	0.4	-0.7	0.6	-0.6	-0.5	-2.8	-0.6	-1	-0.6	-0.4	-1	0.4	0.2	0.3	0.4	0.3	0.002	0.4	0.1	0.3	0.5	0.09
PIIN_04123	gene_4174	74926	0	No	NA	NA	NA		hypothetical protein	-0.5	-0.2	-0.4	-0.5	-0.6	-0.6	-0.2	-0.5	-0.3	-2.9	-0.4	0.4	0.7	0.4	0.3	0.3	0.2	0.7	0.2	0.5	0.003	0.4
PIIN_04128	gene_4179	74931	0	No	NA	NA	NA		hypothetical protein	0	-1	-1.4	-2.6	0.4	-1.2	-1.2	-1.8	-0.8	-1.7	-2.5	1	7e-07	9e-13	2e-32	0.2	9e-10	8e-10	6e-21	5e-05	2e-13	5e-40
PIIN_04134	gene_4185	74937	0	No	NA	NA	NA		related to MCA1-Protein functions as a bona fide caspase in yeast	-4.7	-3.3	-3.7	-2.4	-0.4	-0.6	-1.9	-0.1	-2.5	-1.5	-1.4	0.0001	9e-07	2e-09	0.0003	0.4	0.2	0.0004	0.9	6e-05	0.007	0.009
PIIN_04136	gene_4187	74939	0	No	NA	NA	NA		probable MCA1-Metacaspase	-4.9	-2.6	-2.8	-1.7	-0.7	-0.4	-2.8	-0.6	-3.2	-4	-0.8	7e-05	5e-05	9e-07	0.006	0.2	0.5	2e-06	0.2	2e-05	3e-07	0.09
PIIN_04138	gene_4189	74941	0	No	NA	NA	NA		hypothetical protein	0	-1.3	-0.2	-1.3	-3.4	-1.7	-0.3	-0.8	-1.3	-0.7	-1.6	1	0.0006	0.6	0.001	0.004	7e-06	0.4	0.04	0.002	0.1	1e-05
PIIN_04144	gene_4195	74947	0	No	NA	NA	NA		related to coenzyme A diphosphatase	-0.1	-1.2	-0.9	-1.2	-0.2	-1.5	-1.1	-0.6	-0.9	-1.5	-0.9	0.8	5e-06	0.0002	9e-05	0.6	1e-09	2e-05	0.02	0.0006	7e-06	0.0001
PIIN_04145	gene_4196	74948	0	No	NA	NA	NA		hypothetical protein	-0.5	-1.6	-0.9	-2.3	-1	-1.8	-0.5	-1.6	-1	-2.6	-2.2	0.1	5e-09	0.0006	7e-16	0.02	8e-12	0.07	4e-10	0.0002	8e-13	3e-19
PIIN_04158	gene_4209	74961	0	No	NA	NA	NA		hypothetical protein	0	-1.5	-0.3	-1.3	-0.5	-1.9	-1.4	-1.5	-1.2	0.2	-1.5	0.9	8e-12	0.1	1e-07	0.1	9e-19	1e-09	4e-11	3e-08	0.4	4e-12
PIIN_04172	gene_4223	74975	0	No	NA	NA	NA		related to peroxisome assembly protein car1	-0.5	-1	-1.8	-2.1	-0.1	-1.3	-2.5	-2.2	-1	-2.2	-2.3	0.06	3e-06	3e-18	2e-18	0.7	6e-10	3e-31	6e-26	6e-06	4e-21	2e-28
PIIN_04178	gene_4229	74981	0	No	NA	NA	NA		hypothetical protein	-0.3	-1.6	1.7	1.9	0.2	-0.6	-0.1	1	-0.2	0	0.8	0.6	0.003	0.0009	0.0005	0.7	0.2	0.8	0.06	0.7	0.9	0.1
PIIN_04181	gene_4232	74984	0	No	NA	NA	NA		hypothetical protein	-1.2	-0.4	0.2	0.3	-0.4	0.1	0	0	-1.2	-2.8	-0.2	0.08	0.4	0.7	0.6	0.5	0.8	1	0.9	0.02	0.006	0.7
PIIN_04205	gene_4256	75008	0	No	NA	NA	NA		hypothetical protein	-0.9	-1.2	-1.4	-1.6	-0.3	-0.8	-1.3	-1.5	-1.7	-1.5	-2	0.1	0.004	0.0002	8e-05	0.6	0.03	0.0009	3e-05	0.0004	0.001	9e-09
PIIN_04215	gene_4266	75018	0	No	NA	NA	NA		hypothetical protein	-1.3	-0.1	0.5	0	0	-0.3	0.2	0	0.7	0.1	0.4	0.09	0.9	0.4	1	0.9	0.6	0.7	1	0.2	0.8	0.6
PIIN_04221	gene_4272	75024	0	No	NA	NA	NA		hypothetical protein	0.3	-0.4	-2	-2.5	0.1	-0.9	-2.1	-2.4	-0.9	-1.8	-2.5	0.1	0.03	2e-29	5e-41	0.6	1e-07	3e-33	7e-44	3e-07	3e-22	1e-48
PIIN_04230	gene_4281	75033	0	No	NA	NA	NA		hypothetical protein	0.1	-0.2	-1.2	-1.8	-0.1	1.4	-1.5	-0.3	-0.2	-0.6	-1.9	0.8	1	0.09	0.08	0.7	0.09	0.06	0.6	0.9	0.4	0.03
PIIN_04239	gene_4290	75042	0	No	NA	NA	NA		hypothetical protein	0.3	-1.7	-2.5	-0.3	0.8	-2.2	-2.4	-0.1	-2.6	-2.4	-0.7	0.2	4e-22	9e-48	0.1	0.0001	3e-38	8e-43	0.5	9e-49	4e-41	0.0002
PIIN_04248	gene_4299	75051	0	No	NA	NA	NA		hypothetical protein	-1.7	-1	-0.5	-0.8	-1.1	-1.4	-1.1	-1	-1.5	-1.8	-1.5	3e-25	6e-12	0.0006	8e-07	3e-10	4e-22	1e-15	4e-12	3e-25	4e-33	6e-28
PIIN_04251	gene_4302	75054	0	No	NA	NA	NA		related to tetratricopeptide TPR_2 repeat protein- Beijerinckia indica subsp. indica	-2.2	-1.3	-1.3	-1.3	-1.1	-1.7	-1	-0.9	-1.3	-1.7	-1.9	2e-13	1e-08	9e-10	3e-07	0.0004	5e-15	3e-06	6e-05	1e-08	3e-11	8e-19
PIIN_04260	gene_4311	75063	0	No	NA	NA	NA		hypothetical protein	-0.1	-0.9	-1.1	-2.4	0.1	-1	-0.9	-1.6	-1.3	-1.7	-2.2	0.7	2e-05	5e-08	1e-28	0.8	1e-06	1e-05	7e-16	7e-11	4e-16	3e-28
PIIN_04261	gene_4312	75064	0	No	NA	NA	NA		hypothetical protein	-0.2	-1	-1	-2	0.3	0.8	-0.2	-1.4	0.9	-0.4	-2.2	0.7	0.03	0.006	4e-06	0.5	0.03	0.6	6e-05	0.01	0.3	1e-09
PIIN_04266	gene_4317	75069	0	No	NA	NA	NA		hypothetical protein	-0.1	-0.2	-1.3	-1.8	0.6	-0.4	-1.4	-1.8	-1	-1.6	-2.5	0.8	0.5	3e-09	3e-14	0.05	0.1	2e-10	7e-16	4e-05	5e-11	7e-30
PIIN_04283	gene_4334	75086	0	No	NA	NA	NA		hypothetical protein	-0.5	-1.2	-1.5	-2.4	-0.4	-1.2	-1.3	-1.7	-1.5	-1.8	-2.4	0.002	9e-20	3e-30	4e-63	0.05	4e-20	3e-23	9e-42	8e-25	2e-37	3e-82
PIIN_04289	gene_4340	75092	0	No	NA	NA	NA		hypothetical protein	0.4	-0.1	0.2	1	-1.2	-1.1	1	1.4	-1.3	-1.9	0.8	0.3	0.8	0.6	0.01	0.03	0.0006	0.002	8e-05	0.0004	0.0006	0.02
PIIN_04290	gene_4341	75093	0	No	NA	NA	NA		hypothetical protein	-0.2	-0.3	0.2	0	-1.5	-1.4	0.9	1.2	-1.6	-1.1	-0.3	0.7	0.4	0.6	1	0.07	5e-05	0.008	0.0009	0.0002	0.03	0.5
PIIN_04307	gene_4358	75110	0	No	NA	NA	NA		hypothetical protein	-1.1	-1.9	-1.3	-1.6	-0.9	-1.5	-1	-1	-1.4	-2.2	-1.3	1e-05	8e-16	5e-09	8e-11	0.002	7e-11	7e-06	1e-05	2e-09	2e-19	6e-09
PIIN_04317	gene_4368	75120	0	No	NA	NA	NA		hypothetical protein	-0.7	-1.3	-1	-1.1	-0.2	-1.9	-1.7	-1	-1.7	-2.6	-1	0.0002	1e-13	3e-09	8e-09	0.4	2e-28	2e-24	1e-09	2e-23	8e-47	8e-09
PIIN_04323	gene_4374	75126	0	No	NA	NA	NA		hypothetical protein	1.5	-0.1	0.8	0.2	0.2	-2.2	-0.7	-0.5	0	-0.5	0	0.05	0.9	0.2	0.7	0.4	0.03	0.3	0.4	1	0.4	1
PIIN_04332	gene_4383	75135	0	No	NA	NA	NA		hypothetical protein	-0.4	-1.9	-1.2	-1.5	-0.9	-1.6	-1	-1.1	-1.7	-2	-1.8	0.3	3e-16	1e-08	2e-10	0.04	1e-13	8e-06	9e-08	4e-13	9e-14	2e-17
PIIN_04344	gene_4395	75147	0	No	NA	NA	NA		hypothetical protein	0.1	-4.3	-0.6	-2.6	0.1	-4.1	-2.2	-0.7	-2.5	0.3	-0.5	0.9	0.0001	0.3	0.03	0.8	6e-05	0.03	0.3	0.005	0.6	0.4
PIIN_04366	gene_4417	75169	0	No	NA	NA	NA		hypothetical protein	-0.8	-3.8	-1.3	-0.4	-1.6	-3.6	1	1.2	-3.6	-0.1	-0.1	0.02	3e-32	0.0001	0.3	0.001	6e-30	0.001	0.0001	2e-27	0.9	0.8
PIIN_04378	gene_4429	75181	0	No	NA	NA	NA		hypothetical protein	2.2	0.2	1.3	-0.7	-0.2	-2.7	-3.4	-2.2	0.5	-1.8	-1.1	7e-05	0.7	0.008	0.1	0.7	2e-06	1e-05	4e-05	0.3	0.006	0.02
PIIN_04379	gene_4430	75182	0	No	NA	NA	NA		related to amidase (acetamidase)	-1.2	-0.6	-1	-2.4	-0.8	-1.4	-2.2	-2.1	-0.7	-1.2	-2.6	0.0002	0.008	3e-05	2e-17	0.03	2e-08	7e-16	2e-18	0.006	6e-06	3e-28
PIIN_04391	gene_4443	75195	0	No	NA	NA	NA		hypothetical protein	0.3	0.3	0.5	1.2	-0.1	-0.2	-0.3	0.4	-0.1	0.2	0.8	0.5	0.7	0.5	0.1	0.9	0.8	0.6	0.5	0.9	0.7	0.2
PIIN_04394	gene_4446	75198	0	No	NA	NA	NA		hypothetical protein	-0.1	0.1	-0.9	-1.9	-1	-1	-2	-1.1	-0.5	-2.9	-2.9	0.8	0.9	0.0001	1e-12	0.02	7e-05	3e-15	7e-07	0.04	7e-18	2e-33
PIIN_04407	gene_4459	75211	0	No	NA	NA	NA		hypothetical protein	1.2	-0.5	0.1	-0.1	1	-1.3	-0.5	0.2	-1.3	-2.3	-0.3	5e-08	0.02	0.8	0.7	3e-05	4e-10	0.02	0.5	5e-09	2e-22	0.2
PIIN_04415	gene_4467	75219	0	No	NA	NA	NA		hypothetical protein	0.5	-0.3	-1.5	-2.3	0.4	0	-1.3	-1.9	0.1	-0.2	-1.8	0.01	0.2	3e-15	4e-27	0.2	0.9	3e-11	3e-24	0.6	0.3	2e-22
PIIN_04417	gene_4469	75221	0	No	NA	NA	NA		related to TGL4-triacylglycerol lipase	0.5	-0.4	-1	-1.2	0.3	-1.3	-1.4	-1.2	-1.2	-2.2	-1.1	0.06	0.1	2e-05	6e-07	0.3	9e-09	4e-10	8e-08	4e-07	2e-20	2e-06
PIIN_04438	gene_4491	75243	0	No	NA	NA	NA		hypothetical protein	-1.5	-0.6	-1.4	-1.6	-0.9	-0.6	-0.5	-1.5	-0.5	-1.2	-1.9	7e-14	8e-05	1e-19	6e-23	0.0001	0.0002	0.002	5e-24	0.001	2e-12	3e-39
PIIN_04440	gene_4493	75245	0	No	NA	NA	NA		hypothetical protein	-2.4	-1.2	-0.1	-0.8	-0.5	-1.3	-0.4	-0.1	-0.7	-1	-0.9	3e-17	6e-09	0.6	0.0005	0.05	1e-10	0.05	0.6	0.0008	2e-05	3e-05
PIIN_04441	gene_4494	75246	0	No	NA	NA	NA		probable monosaccharide transporter	-1.2	-2.3	-0.6	-0.1	0.2	-1.7	-1.1	0.6	-1.1	-2.3	-0.7	4e-07	2e-23	0.02	0.7	0.4	2e-14	9e-07	0.006	2e-06	4e-21	0.001
PIIN_04444	gene_4497	75249	0	No	NA	NA	NA		hypothetical protein	0.6	-0.4	0.6	-0.2	1.4	-0.7	0.3	-1	-0.3	-0.4	0.3	0.1	0.3	0.09	0.5	0.0001	0.04	0.4	0.002	0.4	0.3	0.4
PIIN_04449	gene_4502	75254	0	No	NA	NA	NA		probable succinate-fumarate transporter (mitochondrial)	0.7	-1.5	-4.9	-1.3	2.3	-4.5	-7.1	-1.4	-4	-7	-1.5	0.02	5e-07	1e-64	3e-05	2e-13	2e-49	7e-114	4e-06	2e-38	8e-99	3e-07
PIIN_04450	gene_4503	75255	0	No	NA	NA	NA		hypothetical protein	-0.6	-2.6	-3.5	-0.6	-0.3	-2.5	-4	-0.5	-3.1	-3.6	-0.7	0.03	8e-26	2e-48	0.03	0.4	1e-26	3e-58	0.04	8e-31	7e-43	0.007
PIIN_04453	gene_4506	75258	0	No	NA	NA	NA		probable 3-hydroxybutyryl-CoA dehydrogenase	1.2	-1.2	-4.3	-1.6	0.6	-1.5	-3.2	-0.9	-0.1	-1.4	-2.8	0.08	0.09	4e-06	0.04	0.1	0.05	0.0002	0.1	0.8	0.03	0.0009
PIIN_04462	gene_4515	75267	0	No	NA	NA	NA		related to dienelactone hydrolase endo-1,3,1,4-beta- D-glucanase-Laccaria bicolor	1.8	-2.2	-0.2	-0.2	1	-2.9	1.1	1	-2.6	-0.6	0.2	8e-11	3e-17	0.4	0.5	0.0006	1e-27	1e-05	6e-05	8e-23	0.04	0.3
PIIN_04463	gene_4516	75268	0	No	NA	NA	NA		related to dienelactone hydrolase endo-1,3,1,4-beta- D-glucanase-Laccaria bicolor	0.4	0.8	-2.3	-2.3	0.8	0.4	-2.9	-2.3	0.6	-2.7	-2.1	0.1	0.001	1e-22	1e-18	0.005	0.1	1e-32	2e-22	0.01	1e-25	7e-20
PIIN_04471	gene_4524	75276	0	No	NA	NA	NA		hypothetical protein	3.9	2.1	4.2	-0.3	-0.1	-1	0	1.9	-0.6	0.5	0.2	3e-10	0.0004	8e-11	0.7	0.9	0.07	1	0.002	0.3	0.4	0.8
PIIN_04472	gene_4525	75277	0	No	NA	NA	NA		hypothetical protein	0.3	0.7	0.2	0.5	0.6	0.8	0.9	7.5	5.1	-0.1	2.3	0.5	0.2	0.8	0.2	0.1	0.1	0.2	1e-05	0.0003	0.8	0.02
PIIN_04494	gene_4547	75299	0	No	NA	NA	NA		hypothetical protein	1	-0.4	-1	-1.2	0.2	0	-0.1	-1	0.1	-1.6	-2.2	0.03	0.4	0.01	0.006	0.8	1	0.8	0.01	0.8	0.001	4e-07
PIIN_04510	gene_4563	75315	0	No	NA	NA	NA		hypothetical protein	-1.6	-0.3	-0.4	-1.1	-0.9	-1.8	-1	-0.3	-2.1	-1.2	-1.1	2e-11	0.3	0.1	4e-06	0.0002	1e-15	1e-05	0.3	2e-20	7e-08	2e-06
PIIN_04514	gene_4567	75319	0	No	NA	NA	NA		related to proteophosphoglycan ppg4-Leishmania major strain Friedlin	-2.6	-0.8	0.3	0	-0.3	-1.6	0.3	1	-2.1	-2.1	-1	8e-13	0.03	0.4	0.9	0.4	6e-06	0.5	0.004	2e-09	2e-09	0.005
PIIN_04519	gene_4572	75324	0	No	NA	NA	NA		hypothetical protein	0.5	-2	0.5	0	-1	-2.5	0.7	0.8	-2.4	1	0.2	0.1	2e-09	0.1	1	0.04	6e-15	0.05	0.009	1e-12	0.002	0.6
PIIN_04541	gene_4594	75346	0	No	NA	NA	NA		hypothetical protein	-0.3	-1	-0.7	-1.7	-1.2	-1.7	-0.9	-1.7	-1.1	-1.6	-1.9	0.2	2e-05	0.002	2e-13	2e-05	5e-15	0.0001	7e-15	3e-06	1e-12	1e-17
PIIN_04542	gene_4595	75347	0	No	NA	NA	NA		related to predicted acyl-CoA transferase/carnitine dehydratase EC=5.1.99.--Ralstonia eutropha	-0.3	-1.4	-0.6	-1.4	-1.1	-1.9	-1	-1.8	-1.1	-0.3	-1.5	0.4	4e-06	0.04	2e-05	0.06	4e-10	0.002	7e-10	0.0002	0.4	7e-08
PIIN_04546	gene_4599	75351	0	No	NA	NA	NA		hypothetical protein	-0.7	-1.3	-0.8	-1.2	-0.4	-1.4	-0.7	-0.8	-1	-1.8	-1	0.003	4e-10	4e-05	2e-08	0.1	5e-12	0.0003	3e-05	5e-07	4e-16	6e-07
PIIN_04547	gene_4600	75352	0	No	NA	NA	NA		hypothetical protein	1.9	3.2	4.8	5.1	-0.3	1.3	1.8	4	0.2	-0.2	1.6	0.02	0.0003	6e-05	0.0004	0.7	0.08	0.05	0.003	0.8	0.8	0.05
PIIN_04553	gene_4606	75358	0	No	NA	NA	NA		hypothetical protein	-0.8	-0.9	-0.6	-1.2	-0.7	-0.7	-0.6	-0.4	-0.9	-1.7	-1.4	4e-07	3e-10	3e-05	3e-15	6e-06	2e-06	1e-05	0.003	1e-09	3e-33	9e-22
PIIN_04560	gene_4613	75365	0	No	NA	NA	NA		hypothetical protein	0.8	-0.6	-1.2	-0.7	1	-2	-1.1	-0.1	-2	-2.2	-1.2	0.06	0.1	0.001	0.09	0.04	2e-07	0.002	0.7	6e-06	8e-06	0.001
PIIN_04564	gene_4617	75369	0	No	NA	NA	NA		hypothetical protein	-0.3	-2.3	-4.6	-3.8	-0.3	-0.9	-5	-2	-1.4	-4.5	-6.3	0.6	9e-06	2e-31	6e-22	0.5	0.02	1e-30	1e-08	0.004	5e-22	4e-55
PIIN_04568	gene_4622	75374	0	No	NA	NA	NA		probable methylcrotonyl-CoA carboxylase beta chain, mitochondrial precursor	-0.5	-3.5	-2.4	-2.9	0.1	-3.5	-2.1	-2.3	-3	-1.2	-3.1	0.03	2e-65	1e-31	1e-40	0.8	8e-66	7e-24	2e-30	2e-47	2e-09	1e-54
PIIN_04575	gene_4629	75381	0	No	NA	NA	NA		related to mannose-P-dolichol utilization defect 1 protein	1.3	-0.8	-1.4	-1.8	0.5	-1	-1.1	-1.4	-0.9	-1.4	-1.9	1e-14	3e-06	4e-20	1e-26	0.03	2e-10	2e-12	9e-21	2e-07	3e-16	8e-37
PIIN_04595	gene_4649	75401	0	No	NA	NA	NA		related to Peripheral-type benzodiazepine receptor	2.9	1.1	-0.3	-2.1	1	0	-0.1	-1.8	0.6	-0.5	-2.1	2e-16	0.001	0.4	5e-09	0.02	1	0.8	5e-08	0.08	0.2	9e-11
PIIN_04599	gene_4653	75405	0	No	NA	NA	NA		hypothetical protein	-0.6	0.4	-0.2	-1.3	-0.6	-0.4	-1.6	-1.9	-0.7	-0.7	-1.7	0.3	0.5	0.7	0.07	0.2	0.5	0.03	0.007	0.3	0.3	0.007
PIIN_04603	gene_4657	75409	0	No	NA	NA	NA		related to KHA1-Putative K+/H+ antiporter	-1.2	-2	-0.5	-0.7	-1	-2.5	-0.1	-0.6	-2.5	-1.4	-0.7	5e-12	2e-31	0.002	8e-05	4e-08	8e-50	0.8	0.0005	2e-48	1e-15	0.0001
PIIN_04650	gene_4706	75458	0	No	NA	NA	NA		hypothetical protein	-6.4	-0.6	-0.8	-0.7	-4.8	-0.1	-2.1	-0.8	-0.2	-5.7	-0.4	4e-06	0.2	0.09	0.2	0.0004	0.8	0.0005	0.1	0.7	3e-05	0.4
PIIN_04653	gene_4709	75461	0	No	NA	NA	NA		hypothetical protein	-0.1	-1	-1.1	-1.6	0	-0.6	-1.1	-1.6	-0.9	-0.9	-1.9	0.6	8e-09	2e-10	5e-18	1	0.0003	9e-11	2e-20	1e-06	2e-06	9e-30
PIIN_04659	gene_4715	75467	0	No	NA	NA	NA		hypothetical protein	-0.1	0.1	2.3	1.6	-0.6	-0.9	1	0.4	-0.9	-3.4	0.2	0.7	0.8	2e-13	6e-07	0.06	0.005	0.002	0.3	0.004	1e-21	0.6
PIIN_04666	gene_4722	75474	0	No	NA	NA	NA		hypothetical protein	-0.9	0.4	-0.9	0.7	-1.7	-0.7	-3	-0.4	-0.1	-3.9	-1.8	0.1	0.3	0.02	0.1	0.05	0.1	1e-11	0.3	0.8	8e-11	2e-05
PIIN_04671	gene_4727	75479	0	No	NA	NA	NA		hypothetical protein	0.5	-0.7	-0.2	-0.8	0.3	-1.2	0.2	-0.2	-1.3	-1.4	-1.2	0.005	8e-05	0.4	7e-05	0.2	2e-11	0.4	0.4	2e-12	2e-13	9e-12
PIIN_04699	gene_4754	75506	0	No	NA	NA	NA		hypothetical protein	-0.1	-2.6	-0.9	0.6	-0.4	-2.1	-0.9	1.1	-1	-2.3	0	0.9	0.007	0.2	0.3	0.4	0.009	0.2	0.1	0.1	0.03	1
PIIN_04705	gene_4760	75512	0	No	NA	NA	NA		hypothetical protein	-0.1	0	-0.9	-0.1	-0.1	-0.5	-1.2	0	-0.2	-1.1	-0.6	0.9	0.9	0.1	0.8	0.9	0.3	0.05	1	0.8	0.09	0.3
PIIN_04722	gene_4777	75529	0	No	NA	NA	NA		hypothetical protein	-3.1	-0.7	0	0.1	-2.2	-1.1	-0.5	-0.5	-0.7	-1.8	-0.7	3e-11	0.03	0.9	0.9	1e-05	0.001	0.2	0.1	0.04	3e-05	0.05
PIIN_04723	gene_4778	75530	0	No	NA	NA	NA		hypothetical protein	-0.5	0	-0.3	0.9	-0.2	-0.2	-2.1	0.6	-1.7	-3	-0.5	0.4	1	0.5	0.1	0.7	0.8	0.03	0.3	0.05	0.008	0.4
PIIN_04735	gene_4790	75542	0	No	NA	NA	NA		hypothetical protein	-2	-0.1	2	0.2	-3.1	-0.1	0.7	0.2	-0.3	-0.4	0.3	0.02	0.8	0.0003	0.7	0.009	0.9	0.2	0.7	0.6	0.5	0.6
PIIN_04736	gene_4791	75543	0	No	NA	NA	NA		hypothetical protein	-1.3	-0.5	0.4	0.3	-0.2	-0.9	-0.3	-0.9	-1	-3.9	-0.7	0.02	0.2	0.4	0.6	0.8	0.04	0.5	0.03	0.03	0.0005	0.1
PIIN_04746	gene_4801	75553	0	No	NA	NA	NA		related to mismatch base pair and cruciform DNA recognition protein Hmp1	0.7	-0.9	0	-1.3	-0.4	-3.5	-1.8	0	-0.3	-1.1	0.1	0.2	0.06	1	0.01	0.4	2e-08	0.0004	1	0.5	0.03	0.9
PIIN_04776	gene_4831	75583	0	No	NA	NA	NA		related to hydroxymethylglutaryl-CoA lyase	-0.2	-4.1	-1.8	-2	0.1	-4.1	-1.7	-1.6	-3.8	-1.3	-2.4	0.5	3e-83	2e-17	5e-18	0.7	4e-87	9e-16	2e-15	2e-69	7e-09	5e-32
PIIN_04777	gene_4832	75584	0	No	NA	NA	NA		hypothetical protein	-0.4	-0.6	0.6	-0.4	-0.1	-0.5	0.1	-0.7	-0.9	-0.6	0.1	0.7	0.3	0.4	0.8	0.9	0.4	0.9	0.2	0.2	0.4	0.9
PIIN_04780	gene_4835	75587	0	No	NA	NA	NA		hypothetical protein	-2.5	-0.6	-0.6	-0.8	-1	-1	-0.7	-1.2	-1	-0.8	-0.9	6e-11	0.04	0.03	0.006	0.006	0.0002	0.004	1e-06	0.0003	0.004	0.0002
PIIN_04781	gene_4836	75588	0	No	NA	NA	NA		hypothetical protein	-2.6	-1.4	-0.3	0.6	-0.4	-1.1	0.2	0.1	-3.1	-0.5	0.5	0.02	0.08	0.6	0.3	0.4	0.1	0.7	0.9	0.01	0.4	0.4
PIIN_04792	gene_4847	75599	0	No	NA	NA	NA		hypothetical protein	-1.4	-0.1	-0.8	0.2	-0.2	-1.7	-1.2	-1	-0.5	-3.7	-0.5	0.08	0.9	0.2	0.8	0.7	0.03	0.07	0.1	0.4	0.003	0.4
PIIN_04799	gene_4853	75605	0	No	NA	NA	NA		hypothetical protein	-0.8	-0.6	-0.1	-0.2	-1.3	-1.2	0.2	-0.2	-0.7	-0.9	-1.3	0.05	0.05	0.8	0.6	0.03	8e-05	0.6	0.5	0.02	0.02	5e-05
PIIN_04805	gene_4859	75611	0	No	NA	NA	NA		hypothetical protein	-0.7	-1	-0.3	1.6	-0.3	-0.2	1.3	1.7	0.2	-0.7	0.1	0.2	0.2	0.7	0.03	0.6	0.7	0.08	0.03	0.7	0.3	0.9
PIIN_04806	gene_4860	75612	0	No	NA	NA	NA		hypothetical protein	-1.7	-1.4	1.5	-0.5	-0.2	-1.8	0.8	0.1	-1.8	-0.3	-0.7	0.03	0.004	0.002	0.4	0.8	0.0002	0.1	0.9	0.0005	0.6	0.2
PIIN_04808	gene_4862	75614	0	No	NA	NA	NA		hypothetical protein	-1.2	-2	2.5	0.8	-0.4	0	1.5	0	-0.2	0.2	0.2	0.09	0.04	0.01	0.2	0.4	1	0.08	1	0.7	0.7	0.7
PIIN_04812	gene_4866	75618	0	No	NA	NA	NA		hypothetical protein	-0.7	-0.6	-1.9	-1.5	-1	-0.7	-2.1	-1.6	-1	-1.8	-1.8	0.002	0.006	5e-21	8e-13	0.001	0.0006	8e-25	1e-15	6e-06	3e-18	4e-20
PIIN_04822	gene_4876	75628	0	No	NA	NA	NA		hypothetical protein	-0.2	-0.6	-0.7	-0.6	-0.1	-1.8	-2.1	-0.8	-1.9	-2	-1.5	0.7	0.1	0.08	0.1	0.9	6e-06	5e-06	0.05	3e-05	0.0002	0.0002
PIIN_04835	gene_4889	75641	0	No	NA	NA	NA		related to polyadenylate-binding protein	-0.7	-0.5	-1.2	-1.3	-0.6	-1.5	-1.5	-1.3	-1.7	-1.7	-1.4	0.0004	0.002	2e-12	9e-12	0.005	2e-18	3e-17	3e-13	2e-21	6e-22	4e-17
PIIN_04849	gene_4903	75655	0	No	NA	NA	NA		hypothetical protein	-0.8	-0.2	-0.5	-0.2	-1	-0.1	-0.9	-0.4	-1.1	-1.1	-0.2	0.2	0.7	0.3	0.8	0.1	0.9	0.1	0.5	0.08	0.09	0.7
PIIN_04869	gene_4923	75675	0	No	NA	NA	NA		hypothetical protein	-0.2	-0.9	-0.2	-0.8	-0.5	-0.9	-1.8	-0.5	-0.8	-3.7	-1.7	0.5	2e-05	0.3	0.0003	0.07	4e-06	2e-17	0.009	5e-05	3e-27	5e-18
PIIN_04873	gene_4927	75679	0	No	NA	NA	NA		hypothetical protein	-1	-1.3	0	-0.5	0	-2.1	-0.4	-0.5	-1.8	-1.2	-0.8	4e-07	1e-14	1	0.009	1	3e-33	0.01	0.008	2e-24	1e-10	1e-06
PIIN_04878	gene_4932	75684	0	No	NA	NA	NA		hypothetical protein	0	-1.2	0	-2.2	0	-1.1	-1	-1.1	-1	-2.8	-1.9	1	0.001	0.9	2e-06	1	0.001	0.01	0.002	0.006	0.0002	8e-08
PIIN_04879	gene_4933	75685	0	No	NA	NA	NA		hypothetical protein	-0.4	-1.7	-0.4	0.3	-0.9	-1.5	-0.2	-0.4	-2.3	-1.2	-0.4	0.5	0.03	0.5	0.7	0.1	0.03	0.8	0.5	0.02	0.1	0.5
PIIN_04891	gene_4946	75698	0	No	NA	NA	NA		hypothetical protein	-2.1	-0.1	0.7	0.6	-0.3	0.2	-1	-0.7	0.6	-0.2	0	0.03	0.9	0.3	0.4	0.5	0.8	0.2	0.3	0.3	0.8	1
PIIN_04893	gene_4948	75700	0	No	NA	NA	NA		hypothetical protein	-0.6	-1.5	2.3	1.2	-0.5	-2	0.4	0.7	-2	-1	0.3	0.02	1e-11	3e-24	8e-06	0.1	3e-20	0.1	0.007	4e-17	0.004	0.3
PIIN_04896	gene_4951	75703	0	No	NA	NA	NA		probable tryptophan synthase	-0.6	-0.9	-1.6	-2.9	-0.9	-0.9	-1.4	-2.6	-1.3	-0.7	-2.6	0.001	1e-07	9e-21	3e-59	4e-06	1e-06	8e-15	2e-50	6e-13	2e-05	4e-53
PIIN_04915	gene_4972	75724	0	No	NA	NA	NA		hypothetical protein	-0.8	0.2	-0.5	-0.5	-0.6	-0.2	-0.8	-0.3	-0.1	-2.5	-1.1	0.0005	0.3	0.006	0.04	0.03	0.3	3e-05	0.1	0.6	5e-23	2e-09
PIIN_04919	gene_4976	75728	0	No	NA	NA	NA		hypothetical protein	-1.9	-0.8	0.1	-0.1	-0.8	-1.9	-0.6	-0.4	-2.4	-1.4	-1	2e-05	0.005	0.8	0.8	0.07	5e-10	0.06	0.2	3e-10	0.0008	0.0009
PIIN_04920	gene_4977	75729	0	No	NA	NA	NA		hypothetical protein	-0.7	-0.7	-0.5	-0.2	-0.3	-1.8	-0.1	-0.4	-0.8	-1.7	-0.7	0.2	0.2	0.3	0.8	0.6	0.0007	0.9	0.4	0.1	0.03	0.2
PIIN_04930	gene_4987	75739	0	No	NA	NA	NA		hypothetical protein	-0.2	0.7	-0.2	-1.4	-0.3	-0.1	-0.8	-2.1	0.8	-4.8	-1	0.7	0.2	0.7	0.02	0.5	0.9	0.2	0.0004	0.2	0.0003	0.04
PIIN_04949	gene_5005	75757	0	No	NA	NA	NA		hypothetical protein	-0.5	-0.4	-2.3	-1.6	0.1	-1.3	-3	-1.5	-0.4	-2.6	-2.1	0.1	0.1	1e-27	8e-11	0.7	5e-08	1e-36	2e-12	0.09	5e-24	8e-23
PIIN_04951	gene_5007	75759	0	No	NA	NA	NA		hypothetical protein	-0.5	-0.7	-0.7	-1.8	0.4	-0.5	-0.7	-1.4	-0.5	-1.5	-2	0.001	7e-09	4e-09	9e-44	0.01	0.0001	5e-09	2e-31	3e-05	5e-29	1e-60
PIIN_04961	gene_5017	75769	0	No	NA	NA	NA		probable peroxisomal half ABC transporter	0.3	-1.2	-1.8	-0.9	0.4	-1.8	-2.6	-1.4	-1.6	-2.3	-1.2	0.03	5e-23	1e-49	7e-12	0.02	7e-51	3e-101	4e-31	2e-38	1e-76	2e-22
PIIN_04969	gene_5024	75776	0	No	NA	NA	NA		hypothetical protein	0	-0.7	-1	-2.5	0.2	-1.6	-0.7	-1.9	-1.6	-0.8	-1.7	0.8	0.0002	3e-07	4e-35	0.5	1e-17	0.0002	2e-24	1e-15	6e-05	3e-20
PIIN_04977	gene_5032	75784	0	No	NA	NA	NA		hypothetical protein	-0.8	-2.2	-1.2	-2.2	0.1	-2.7	-1.6	-0.7	-1.5	-1	-1.5	0.01	3e-17	1e-05	3e-12	0.9	1e-25	5e-09	0.008	6e-09	0.0005	2e-09
PIIN_05000	gene_5055	75807	0	No	NA	NA	NA		hypothetical protein	-0.7	-1.1	-0.5	-0.5	-2.3	-1.6	-2.2	-0.5	-1.2	-2.6	-0.9	0.1	0.006	0.2	0.3	0.02	3e-05	4e-05	0.2	0.003	0.0005	0.02
PIIN_05001	gene_5056	75808	0	No	NA	NA	NA		hypothetical protein	0.4	-0.8	-1.8	-2.4	-0.2	-0.9	-0.5	-1.7	-1.1	-1.6	-1.5	0.05	0.0001	3e-17	4e-26	0.4	5e-05	0.02	7e-16	3e-07	4e-13	4e-13
PIIN_05021	gene_5076	75828	0	No	NA	NA	NA		hypothetical protein	-1.5	-2.2	-0.2	-0.5	-0.5	-1.9	-0.5	-0.1	-2.1	-3.8	-1.4	6e-24	2e-51	0.3	0.0005	0.0006	1e-39	0.002	0.6	9e-48	3e-155	9e-22
PIIN_05023	gene_5078	75830	0	No	NA	NA	NA		hypothetical protein	-0.4	-1.3	-1.4	-2.1	-0.9	-1.7	-1.4	-1.8	-1.7	-1.9	-2.1	0.006	8e-22	2e-27	3e-48	1e-05	1e-36	6e-27	3e-43	6e-35	2e-41	4e-61
PIIN_05030	gene_5085	75837	0	No	NA	NA	NA		related to Oxidoreductase, short-chain dehydrogenase	-4.5	0.1	-1.4	-0.3	-4	-1.4	-0.9	1.7	0.2	-0.1	0.2	7e-05	0.8	0.09	0.8	0.001	0.09	0.2	0.02	0.8	0.9	0.8
PIIN_05031	gene_5086	75838	0	No	NA	NA	NA		related to Oxidoreductase, short-chain dehydrogenase	-3.9	-0.2	-1.3	-1	-2.1	-1	-0.6	0.4	-1.3	-1	-1.7	3e-27	0.6	3e-05	0.002	3e-10	0.001	0.05	0.2	0.0001	0.002	3e-08
PIIN_05036	gene_5091	75843	0	No	NA	NA	NA		hypothetical protein	-0.8	-1.5	-1.2	-1.1	-0.2	-1.2	-0.3	-0.5	-1.4	-1.8	-0.9	8e-05	7e-19	1e-13	1e-09	0.4	7e-14	0.05	0.005	1e-16	7e-23	9e-08
PIIN_05037	gene_5092	75844	0	No	NA	NA	NA		hypothetical protein	-0.1	-1.3	-4.7	-3	0.1	-1.5	-4.8	0.2	-1.1	-4	-5.8	0.8	0.0008	1e-42	2e-17	0.9	4e-05	1e-41	0.6	0.005	8e-29	4e-58
PIIN_05043	gene_5098	75850	0	No	NA	NA	NA		hypothetical protein	0.3	-1.9	-1.6	-1.6	-1.4	-1.6	-3	-1.2	-1.3	-0.9	-2	0.5	5e-06	2e-05	0.0005	0.08	3e-05	2e-09	0.003	0.001	0.02	5e-07
PIIN_05053	gene_5108	75860	0	No	NA	NA	NA		probable FBP1-fructose-1,6-bisphosphatase	0.4	-1.2	-2.1	-0.3	1.7	-3.3	-3.2	-0.1	-3.8	-4.2	0.1	0.2	0.0003	5e-11	0.5	8e-07	9e-24	2e-22	0.8	2e-30	4e-36	0.8
PIIN_05079	gene_5134	75886	0	No	NA	NA	NA		hypothetical protein	-0.5	-0.6	0	-1	-1.3	-0.6	-0.5	-0.4	-0.9	0.3	-1.6	0.4	0.3	1	0.2	0.08	0.3	0.4	0.5	0.2	0.6	0.02
PIIN_05082	gene_5137	75889	0	No	NA	NA	NA		hypothetical protein	-0.2	-0.6	0.5	-0.3	1.1	-2.6	-0.2	-0.3	-0.3	-0.8	-0.7	0.8	0.3	0.4	0.7	0.08	0.007	0.7	0.6	0.6	0.2	0.2
PIIN_05083	gene_5138	75890	0	No	NA	NA	NA		hypothetical protein	-1	-0.6	0	-0.9	-0.7	-1	0	-0.1	-1.6	-0.7	-1	0.05	0.2	1	0.08	0.2	0.02	0.9	0.8	0.002	0.2	0.02
PIIN_05085	gene_5140	75892	0	No	NA	NA	NA		hypothetical protein	0.2	-0.2	-0.4	-2	0.3	-0.5	-0.7	-1.9	-0.9	-1	-2.4	0.3	0.3	0.008	5e-30	0.2	0.002	8e-05	2e-32	4e-08	6e-09	8e-53
PIIN_05088	gene_5143	75895	0	No	NA	NA	NA		hypothetical protein	-0.3	-0.5	0.4	-0.7	0	-1.1	0.3	-0.8	-0.5	-0.9	-1.4	0.6	0.3	0.4	0.2	0.9	0.03	0.6	0.1	0.3	0.1	0.003
PIIN_05091	gene_5145	75897	0	No	NA	NA	NA		hypothetical protein	-0.6	-1.5	-0.3	-0.4	-0.1	-1.7	1	0.2	-1.7	-1.1	-0.6	0.009	3e-14	0.2	0.07	0.7	4e-20	2e-07	0.4	9e-18	4e-07	0.003
PIIN_05096	gene_5150	75902	0	No	NA	NA	NA		hypothetical protein	-1.2	0.2	1.1	0.5	-1.7	-0.3	0.8	0.7	-0.2	-0.1	1.1	0.1	0.8	0.07	0.4	0.04	0.6	0.2	0.3	0.8	0.9	0.07
PIIN_05102	gene_5156	75908	0	No	NA	NA	NA		hypothetical protein	-0.4	-2.3	-1.1	-1.4	0.6	-2.3	-1.2	-1.4	-2.6	-1.3	-1.6	0.07	3e-29	3e-08	2e-10	0.01	4e-30	4e-09	7e-13	5e-37	2e-10	2e-16
PIIN_05104	gene_5158	75910	0	No	NA	NA	NA		hypothetical protein	-0.2	-4	-3	-0.5	-0.1	-0.4	-1.4	0.2	-3.2	-1	-0.4	0.8	0.007	0.008	0.5	0.5	0.5	0.07	0.7	0.01	0.2	0.5
PIIN_05111	gene_5165	75917	0	No	NA	NA	NA		hypothetical protein	-0.9	-1.4	-1.4	-1.9	-0.6	-1.8	-0.9	-1.5	-2	-1.3	-2	1e-05	7e-15	7e-14	4e-23	0.01	4e-24	2e-06	9e-17	7e-27	8e-12	5e-29
PIIN_05112	gene_5166	75918	0	No	NA	NA	NA		related to putative transcriptional regulator	-1.3	0.3	-0.9	-1.2	-1	0.6	-1.6	-1.9	0.2	-1.6	-2	5e-08	0.2	3e-05	9e-08	0.0001	0.009	8e-13	2e-17	0.4	1e-12	6e-20
PIIN_05115	gene_5169	75921	0	No	NA	NA	NA		hypothetical protein	-1.7	-1.9	-0.8	-1.2	-1	-1.5	-0.5	-1.1	-1.9	-2.1	-1.4	1e-22	8e-31	4e-06	1e-12	4e-09	1e-18	0.006	9e-11	2e-30	7e-36	1e-17
PIIN_05128	gene_5182	75934	0	No	NA	NA	NA		probable HUPF1 protein	-1.5	-1.2	0.2	0.2	-1.2	-1.9	-0.4	0.1	-2.1	-1.2	-0.5	2e-05	3e-05	0.4	0.6	0.003	1e-10	0.2	0.9	8e-12	0.0003	0.1
PIIN_05134	gene_5188	75940	0	No	NA	NA	NA		hypothetical protein	-0.8	-2.1	-1.2	-0.5	-0.9	-2.4	-2.6	-0.7	-1.6	-1.5	-1.3	0.07	8e-10	0.0001	0.1	0.1	2e-13	1e-11	0.02	3e-06	6e-05	2e-05
PIIN_05135	gene_5189	75941	0	No	NA	NA	NA		hypothetical protein	0.6	-0.8	-1.4	-2.4	0.2	-1.1	-1.1	-1.5	-1.1	-1.6	-2.2	0.003	3e-05	3e-15	1e-32	0.4	3e-10	7e-10	2e-17	6e-09	1e-15	1e-35
PIIN_05137	gene_5191	75943	0	No	NA	NA	NA		related to hexose transporter protein	-2.8	-3	0.5	-1	2.7	-1.5	-1.1	1.4	-1.7	-2.5	-4.5	1e-11	1e-18	0.1	0.002	5e-17	2e-06	0.0006	2e-05	2e-07	4e-12	3e-41
PIIN_05138	gene_5192	75944	0	No	NA	NA	NA		hypothetical protein	-2	-0.8	-0.4	-1.6	-1.7	-1.9	-1.9	-1	-1.9	-2.2	-1.5	2e-17	0.0007	0.09	2e-11	1e-12	4e-16	5e-17	2e-05	6e-16	7e-21	2e-11
PIIN_05141	gene_5195	75947	0	No	NA	NA	NA		hypothetical protein	-0.1	-1.2	-0.6	-1.2	0.7	-1.1	0.6	-0.5	-0.7	-3.3	-0.3	0.8	0.001	0.09	0.002	0.06	0.002	0.1	0.2	0.06	3e-17	0.5
PIIN_05149	gene_5202	75954	0	No	NA	NA	NA		hypothetical protein	-1.3	-0.9	0.2	0.5	0	-1.2	0.5	1.2	-1.1	-0.5	-0.3	0.07	0.2	0.8	0.2	1	0.1	0.4	0.1	0.1	0.5	0.6
PIIN_05151	gene_5204	75956	0	No	NA	NA	NA		hypothetical protein	-0.2	-0.4	-1.3	-0.8	-0.2	0.2	-0.9	-1	0.3	-0.1	-1	0.8	0.5	0.03	0.2	0.7	0.7	0.1	0.07	0.6	0.9	0.07
PIIN_05156	gene_5209	75961	0	No	NA	NA	NA		related to TVP38-Integral membrane protein localized to vesicles along with the v-SNARE Tlg2p	-0.1	-1.4	-0.7	-1.2	-0.4	-1.4	-1.3	-0.9	-1.2	-1.3	-1.1	0.4	8e-19	3e-06	1e-13	0.07	3e-20	2e-17	4e-09	9e-14	2e-16	5e-13
PIIN_05165	gene_5218	75970	0	No	NA	NA	NA		hypothetical protein	-1	-1.4	-0.5	-1.4	-0.7	-1.6	-0.8	-0.7	-1.3	-1.6	-1.4	0.0005	8e-11	0.03	5e-09	0.04	3e-13	0.0004	0.002	2e-08	8e-08	2e-11
PIIN_05167	gene_5220	75972	0	No	NA	NA	NA		hypothetical protein	0.2	1.3	2	2.8	-0.5	0.1	0.4	0.1	0.4	0	0.8	0.7	0.07	0.02	0.005	0.3	0.8	0.6	0.8	0.5	1	0.2
PIIN_05170	gene_5222	75974	0	No	NA	NA	NA		hypothetical protein	-2.3	-0.6	-1.6	-0.3	-2.1	-1.4	-1.5	0	-1.6	-2.4	-0.7	5e-17	0.01	6e-12	0.3	1e-11	5e-09	1e-10	0.9	2e-10	4e-19	0.008
PIIN_05171	gene_5223	75975	0	No	NA	NA	NA		hypothetical protein	-3.8	-1	-2	-1.1	-3	-1.8	-2	-0.6	-2	-2.9	-1.1	7e-36	4e-05	3e-16	0.0002	6e-21	1e-12	1e-16	0.02	7e-14	6e-27	6e-06
PIIN_05173	gene_5225	75977	0	No	NA	NA	NA		hypothetical protein	1.7	1.5	2.8	0.2	-0.6	-1.6	0.4	0.8	-0.4	-1.4	-0.4	4e-09	1e-07	7e-23	0.7	0.1	2e-08	0.2	0.005	0.2	0.0001	0.1
PIIN_05183	gene_5235	75987	0	No	NA	NA	NA		hypothetical protein	-0.5	-2.2	-1.4	-1.7	-0.1	-1.7	-1.7	-1.2	-1.4	-2.9	-1.9	0.05	3e-27	1e-13	5e-16	0.8	1e-17	3e-17	9e-10	3e-13	1e-38	2e-23
PIIN_05184	gene_5236	75988	0	No	NA	NA	NA		hypothetical protein	0.1	-2.9	-2.1	-0.8	0.2	-3	-2.8	-1.1	-3	-1.3	-1.3	0.7	3e-61	1e-35	1e-05	0.4	1e-70	2e-53	1e-10	2e-57	7e-14	7e-15
PIIN_05203	gene_5254	76006	0	No	NA	NA	NA		probable NADPH2 dehydrogenase chain OYE2	-0.3	-0.7	0.5	-1.8	0.6	-1.8	-1.1	-0.5	-1.1	-1.7	-1.9	0.4	0.05	0.2	3e-06	0.1	3e-07	0.001	0.1	0.002	3e-05	4e-09
PIIN_05205	gene_5256	76008	0	No	NA	NA	NA		hypothetical protein	-0.9	-0.4	-0.9	-2.3	-0.3	-0.6	-0.7	-1.7	-0.7	-1.9	-2.5	3e-09	0.001	1e-11	2e-60	0.05	3e-05	6e-08	1e-38	7e-07	9e-40	5e-84
PIIN_05206	gene_5257	76009	0	No	NA	NA	NA		related to MAE1-Malic enzyme	-0.4	-0.1	0.3	-0.9	0.2	-0.7	0.9	-0.7	-0.5	-1.3	-0.6	0.3	0.8	0.3	0.002	0.7	0.02	0.002	0.02	0.1	1e-05	0.03
PIIN_05207	gene_5258	76010	0	No	NA	NA	NA		hypothetical protein	-0.1	-1.4	-0.9	-1.3	0.3	-1.1	-1.5	-1.1	-1.3	-2.4	-1.8	0.5	1e-31	4e-17	2e-27	0.07	7e-22	3e-39	1e-23	2e-26	2e-63	2e-60
PIIN_05208	gene_5259	76011	0	No	NA	NA	NA		hypothetical protein	0.8	-1.3	-0.8	-1.4	0.4	-0.8	-1.1	-1	-0.9	-1.4	-1.9	3e-07	3e-18	4e-07	2e-18	0.06	2e-07	3e-12	8e-11	1e-08	3e-18	2e-36
PIIN_05221	gene_5272	76024	0	No	NA	NA	NA		hypothetical protein	-1	-0.7	-0.4	-1.6	-0.5	-0.8	-0.3	-1.5	-0.9	-1.9	-1.8	6e-05	0.0005	0.03	9e-14	0.1	4e-05	0.1	1e-15	7e-06	5e-14	3e-22
PIIN_05229	gene_5280	76032	0	No	NA	NA	NA		hypothetical protein	-0.9	-1	-1.5	-1.2	0	-0.8	-1.3	-0.9	-0.9	-2.4	-1.1	9e-10	3e-12	7e-31	4e-17	1	2e-08	2e-24	1e-12	7e-10	4e-57	2e-18
PIIN_05233	gene_5284	76036	0	No	NA	NA	NA		related to RAD26-DNA repair and recombination protein	0.2	-0.9	0.7	0.3	-0.5	-2.2	-0.6	-0.9	-2.2	-1.1	-0.6	0.2	1e-07	6e-05	0.2	0.05	2e-35	0.001	8e-07	6e-30	4e-06	0.0005
PIIN_05234	gene_5285	76037	0	No	NA	NA	NA		hypothetical protein	0	-0.9	0.6	0.4	-0.6	-2.1	0.1	-1.6	-2.3	-2.1	-0.7	1	0.0004	0.04	0.3	0.2	7e-15	0.8	4e-07	3e-12	0.0002	0.01
PIIN_05236	gene_5287	76039	0	No	NA	NA	NA		probable bifunctional P-450:NADPH-P450 reductase	-2.2	0.2	-1.5	-0.3	-1	-1.4	-2.3	-0.9	-1.2	-2.8	-1.6	2e-15	0.5	8e-13	0.2	0.0005	8e-11	1e-26	3e-05	4e-07	7e-32	8e-13
PIIN_05238	gene_5289	76041	0	No	NA	NA	NA		hypothetical protein	0	-0.4	0.4	0.7	-0.2	-0.5	0.8	0.5	0.1	0.6	0.1	1	0.5	0.5	0.2	0.7	0.4	0.2	0.5	0.8	0.4	0.8
PIIN_05239	gene_5290	76042	0	No	NA	NA	NA		hypothetical protein	0	0	0.1	0.4	0.6	-0.1	0.3	-0.2	-0.8	-3.1	0.4	0.9	1	0.9	0.5	0.2	0.8	0.6	0.7	0.2	0.007	0.5
PIIN_05240	gene_5291	76043	0	No	NA	NA	NA		hypothetical protein	0	-1.4	0.7	1.2	-0.3	-1.9	0.4	0.2	-1.9	-0.3	1	1	0.05	0.3	0.08	0.7	0.01	0.6	0.7	0.03	0.7	0.1
PIIN_05258	gene_5309	76061	0	No	NA	NA	NA		hypothetical protein	-1.3	-0.9	-0.5	-1.3	-0.7	-0.9	-0.7	-1	-1.1	-1.4	-1.5	4e-17	8e-10	0.0002	5e-17	3e-05	2e-10	1e-06	7e-12	3e-14	7e-22	1e-26
PIIN_05260	gene_5311	76063	0	No	NA	NA	NA		hypothetical protein	1.4	0.7	-0.1	-1.3	0.3	0.3	-1.1	-1.2	0.7	-0.5	-1.4	2e-10	0.001	0.7	3e-08	0.2	0.1	8e-07	6e-09	0.001	0.02	5e-11
PIIN_05262	gene_5313	76065	0	No	NA	NA	NA		hypothetical protein	-0.3	-1.7	-0.6	-1.2	0.1	-1.7	-0.7	-0.4	-1.8	-1.7	-1.6	0.04	2e-30	4e-05	4e-14	0.4	6e-32	2e-06	0.004	4e-33	5e-29	2e-27
PIIN_05263	gene_5314	76066	0	No	NA	NA	NA		hypothetical protein	0.7	-1.4	-1	-0.8	0.2	-1.5	-1.2	-0.5	-1.1	-1.6	-1.3	0.003	2e-13	3e-07	0.0004	0.6	8e-15	3e-09	0.02	3e-08	3e-14	3e-11
PIIN_05265	gene_5316	76068	0	No	NA	NA	NA		hypothetical protein	-0.2	-1.8	0	-0.4	0	-2.1	-0.2	0.1	-1.8	-0.7	-0.5	0.2	9e-41	0.9	0.008	0.9	3e-55	0.2	0.7	8e-38	2e-06	0.001
PIIN_05269	gene_5320	76072	0	No	NA	NA	NA		hypothetical protein	-1.9	-1	-0.6	0.4	-2.9	-0.6	-0.9	0.3	-1.4	-1.4	-0.2	6e-05	0.0009	0.06	0.3	0.003	0.05	0.005	0.3	0.0001	0.0008	0.6
PIIN_05270	gene_5321	76073	0	No	NA	NA	NA		hypothetical protein	1.7	0.1	-0.7	-2.2	0.2	-1.4	-1.3	-0.4	-1.4	-0.5	-2	0.0007	0.8	0.1	8e-05	0.7	0.002	0.008	0.3	0.007	0.3	5e-06
PIIN_05277	gene_5328	76080	0	No	NA	NA	NA		hypothetical protein	-1.4	-2.3	0.2	-0.5	-2.9	-2.7	4.1	2.5	-3.2	-1.4	0.4	0.03	0.0007	0.7	0.4	0.003	7e-05	3e-09	0.0002	1e-05	0.04	0.5
PIIN_05282	gene_5333	76085	0	No	NA	NA	NA		hypothetical protein	-1.5	-1.9	0.8	0.2	-0.3	-2.3	0	1.1	-2	-0.1	-0.3	0.007	5e-05	0.09	0.7	0.6	1e-06	0.9	0.02	4e-05	0.8	0.6
PIIN_05283	gene_5334	76086	0	No	NA	NA	NA		hypothetical protein	-0.5	-0.9	-1.3	0.2	-0.8	-2.1	-1.4	-0.3	-2.6	-1.8	-0.3	0.4	0.09	0.02	0.8	0.2	0.0005	0.01	0.6	0.0003	0.006	0.6
PIIN_05284	gene_5335	76087	0	No	NA	NA	NA		hypothetical protein	-0.5	-1	-0.2	0.2	-0.8	-2	-1.3	-1	-2.3	-2.1	-0.7	0.4	0.03	0.6	0.8	0.2	2e-05	0.007	0.05	2e-05	0.0004	0.1
PIIN_05294	gene_5345	76097	0	No	NA	NA	NA		related to MNI2-Protein of unknown function localised to nucleus	-1.7	-2.2	0.1	-1.1	-1.4	-2	-0.7	-0.8	-2.5	-2.2	-1.5	6e-23	4e-41	0.7	2e-10	1e-13	2e-36	1e-05	4e-06	3e-51	1e-37	7e-20
PIIN_05295	gene_5346	76098	0	No	NA	NA	NA		hypothetical protein	-1.6	-1.5	-1.8	-0.9	-0.2	0.1	-2.1	-0.3	0.4	-4.7	-1.6	5e-05	2e-06	2e-13	0.002	0.7	0.7	5e-15	0.2	0.2	2e-15	5e-10
PIIN_05304	gene_5355	76107	0	No	NA	NA	NA		hypothetical protein	2.4	-3.1	-2.3	-1.6	1.8	-3.6	-2.4	-2	-3.1	-1	0.4	8e-09	1e-13	1e-08	0.0001	3e-05	1e-18	4e-09	1e-06	1e-13	0.009	0.4
PIIN_05317	gene_5368	76120	0	No	NA	NA	NA		probable cystathionine beta synthase	-0.1	-3.8	-2.2	-3.3	0.3	-3.4	-0.9	-2.5	-2.9	-1.4	-3.3	0.7	2e-52	1e-19	1e-36	0.3	5e-44	0.0003	2e-25	1e-32	5e-09	9e-43
PIIN_05320	gene_5371	76123	0	No	NA	NA	NA		hypothetical protein	-3.1	0	0.6	0.7	-0.5	-0.8	1.5	0.2	-0.9	0.4	1	0.008	1	0.3	0.2	0.3	0.2	0.04	0.8	0.2	0.5	0.2
PIIN_05335	gene_5385	76137	0	No	NA	NA	NA		hypothetical protein	-0.9	-2	-0.7	-0.8	-0.2	-1.8	-1.2	-0.7	-1.8	-1.3	-1.1	3e-06	7e-34	1e-05	2e-05	0.3	1e-26	4e-12	5e-05	9e-27	2e-12	7e-11
PIIN_05341	gene_5391	76143	0	No	NA	NA	NA		hypothetical protein	-3.4	-0.6	-0.8	-0.3	-2.9	-1.4	-1.8	-0.5	-2.2	-3.4	-1.2	8e-11	0.09	0.02	0.5	4e-06	6e-05	4e-06	0.2	8e-07	2e-07	0.0009
PIIN_05345	gene_5395	76147	0	No	NA	NA	NA		hypothetical protein	-1.1	-0.3	0	0.5	-0.3	-0.5	-1	-0.2	-0.6	-1.8	0.1	0.1	0.6	1	0.4	0.6	0.4	0.1	0.8	0.3	0.04	0.9
PIIN_05352	gene_5402	76154	0	No	NA	NA	NA		hypothetical protein	-0.4	-1	-2	-1	-0.2	-1.7	-2.7	-0.9	-1.5	-3.4	-1.6	0.03	7e-08	6e-31	2e-08	0.5	2e-22	9e-54	6e-07	5e-18	3e-75	2e-21
PIIN_05359	gene_5409	76161	0	No	NA	NA	NA		hypothetical protein	-1.7	-2.4	-0.9	-0.2	-1.1	-1.2	-1.6	-0.2	-1.3	-3	-0.9	3e-07	3e-17	0.0006	0.7	0.004	2e-06	2e-08	0.6	2e-06	4e-15	0.001
PIIN_05362	gene_5413	76165	0	No	NA	NA	NA		related to archipelago beta form (F-box-WD40 repeat protein)	-2.1	-0.7	-0.1	0.4	-0.6	-1.2	0	0	-1	-0.8	0.1	0.0002	0.08	0.8	0.4	0.2	0.005	1	1	0.03	0.1	0.9
PIIN_05366	gene_5417	76169	0	No	NA	NA	NA		hypothetical protein	-1.7	-1.3	0	0	-0.5	-1.7	-0.2	0.9	-1.2	-1.2	0	0.002	0.0003	0.9	1	0.4	3e-06	0.6	0.02	0.001	0.01	1
PIIN_05368	gene_5419	76171	0	No	NA	NA	NA		hypothetical protein	-0.6	-3.7	-0.2	-0.4	0.4	-4.5	-0.3	0.2	-5.1	-1.6	-1.1	0.3	2e-09	0.7	0.6	0.3	7e-13	0.6	0.8	1e-10	0.04	0.06
PIIN_05369	gene_5420	76172	0	No	NA	NA	NA		hypothetical protein	-5.1	-4.1	0.4	-0.4	-2.3	-4.3	0.2	1.2	-4.4	-0.6	-0.6	2e-15	6e-19	0.4	0.4	1e-05	2e-20	0.7	0.009	7e-21	0.2	0.1
PIIN_05370	gene_5421	76173	0	No	NA	NA	NA		hypothetical protein	0.1	-1.5	0.3	1.7	0.4	-1.6	0.5	0.6	-1.5	-2.2	0.7	0.8	2e-09	0.3	1e-10	0.2	2e-11	0.05	0.02	5e-09	2e-12	0.004
PIIN_05375	gene_5426	76178	0	No	NA	NA	NA		hypothetical protein	-2.4	-0.9	-1.2	-1.9	0	-0.3	-1.4	-0.9	-1.9	-3.3	-1.7	0.01	0.04	0.004	0.0008	1	0.4	0.003	0.03	0.002	0.0008	6e-05
PIIN_05376	gene_5427	76179	0	No	NA	NA	NA		hypothetical protein	-7.3	-1.9	0.5	-0.4	-0.8	-2	-0.1	-0.6	-2.5	-1.4	-1.4	2e-07	1e-05	0.3	0.4	0.1	3e-06	0.8	0.2	2e-07	0.02	0.0008
PIIN_05377	gene_5428	76180	0	No	NA	NA	NA		hypothetical protein	-1.2	-1.7	0.4	0.4	-0.1	-1	0.4	0.5	-0.8	-0.2	-1	0.03	0.0002	0.4	0.5	0.8	0.02	0.4	0.3	0.06	0.7	0.03
PIIN_05382	gene_5433	76185	0	No	NA	NA	NA		hypothetical protein	0.5	-0.7	-0.2	-0.4	-0.2	-0.4	-0.8	-0.8	-0.8	0.1	-1.4	0.1	0.03	0.5	0.3	0.7	0.2	0.02	0.01	0.03	0.8	1e-05
PIIN_05384	gene_5435	76187	0	No	NA	NA	NA		hypothetical protein	0	-0.4	-0.6	-3.3	0.5	-0.3	-1.7	-2.6	-0.4	-3.1	-3.2	0.9	0.1	0.03	3e-28	0.2	0.3	3e-08	5e-23	0.2	1e-12	9e-34
PIIN_05399	gene_5450	76202	0	No	NA	NA	NA		hypothetical protein	-0.1	-1	-1.8	-3.7	-0.1	-1.6	-2.6	-3.1	-1.2	-3.1	-3.7	0.5	8e-08	2e-25	4e-80	0.7	5e-19	3e-49	7e-74	6e-11	1e-54	4e-101
PIIN_05403	gene_5454	76206	0	No	NA	NA	NA		hypothetical protein	-1.8	-1.3	-0.5	-0.6	-1.4	-1.2	-0.9	-0.6	-1	-1.3	-0.4	1e-07	6e-06	0.1	0.09	0.0002	1e-05	0.003	0.03	0.0006	7e-05	0.2
PIIN_05416	gene_5467	76219	0	No	NA	NA	NA		hypothetical protein	-3.1	-2.4	0.7	0.9	-1.2	-2.6	0.3	1.5	-1.1	0	-0.3	1e-07	3e-07	0.2	0.08	0.02	2e-08	0.5	0.001	0.01	1	0.6
PIIN_05424	gene_5477	76229	0	No	NA	NA	NA		hypothetical protein	2.5	-0.6	-0.8	-0.8	0.1	-0.3	-0.5	-0.6	-0.5	-1.7	-0.8	0.0006	0.3	0.2	0.2	0.7	0.6	0.4	0.3	0.4	0.05	0.1
PIIN_05426	gene_5479	76231	0	No	NA	NA	NA		hypothetical protein	1	-0.5	-1.6	-2.3	-0.1	-0.5	-0.6	-1.6	-0.8	-1.9	-2.2	3e-05	0.06	3e-12	2e-19	0.8	0.03	0.02	9e-12	0.002	4e-14	4e-22
PIIN_05428	gene_5481	76233	0	No	NA	NA	NA		hypothetical protein	1.6	-2	-0.2	0	1.3	-3	0.6	0.8	-2.8	-0.4	-0.1	1e-11	5e-19	0.5	0.9	2e-07	2e-39	0.007	0.0009	9e-34	0.1	0.7
PIIN_05429	gene_5482	76234	0	No	NA	NA	NA		hypothetical protein	2.1	2.5	3.3	-0.7	0.6	-1	-0.3	-0.5	-0.1	-1.6	-0.6	7e-08	2e-10	3e-17	0.07	0.1	0.01	0.5	0.2	0.8	4e-05	0.1
PIIN_05433	gene_5486	76238	0	No	NA	NA	NA		related to kinesin light chain	0.3	0.7	0.4	0.5	0.2	-1.3	-1.9	-0.1	-0.8	-0.5	0	0.6	0.2	0.5	0.4	0.7	0.05	0.02	0.9	0.2	0.4	1
PIIN_05438	gene_5491	76243	0	No	NA	NA	NA		hypothetical protein	-1.4	-1.8	-0.7	-0.5	0.7	-1.5	-1.4	-0.8	-1.7	-2.4	-1.5	2e-06	1e-11	0.01	0.07	0.02	3e-08	1e-07	0.003	6e-11	2e-17	3e-08
PIIN_05445	gene_5498	76250	0	No	NA	NA	NA		related to MUS-42 DNA repair protein MUS-42	-0.2	-1.2	-0.6	-0.9	-0.7	-1.5	-1.1	-1.1	-1.8	-1.6	-1.7	0.5	9e-08	0.008	0.0004	0.05	1e-11	3e-06	2e-06	3e-13	2e-09	2e-14
PIIN_05446	gene_5499	76251	0	No	NA	NA	NA		related to SGT1 protein	0	-0.8	-1.3	-1.9	-1	-0.9	-1.4	-1.4	-0.9	-1.3	-2.3	1	1e-07	2e-18	6e-33	0.0001	1e-09	8e-22	5e-24	2e-08	7e-17	2e-61
PIIN_05450	gene_5503	76255	0	No	NA	NA	NA		hypothetical protein	-0.5	-1.3	0.1	0.5	-0.2	-1.4	-0.1	0.6	-0.4	-0.4	-0.1	0.3	0.04	0.8	0.1	0.6	0.04	0.8	0.3	0.4	0.5	0.9
PIIN_05469	gene_5523	76275	0	No	NA	NA	NA		hypothetical protein	-0.7	-1.8	-0.8	-0.7	-1.1	-2.4	0.1	-0.6	-2.3	-0.9	-0.4	0.07	1e-07	0.01	0.06	0.02	9e-13	0.9	0.1	8e-11	0.01	0.3
PIIN_05470	gene_5524	76276	0	No	NA	NA	NA		related to WD40-repeat protein (notchless protein)	-1.4	-0.9	-0.2	-0.9	-0.7	-0.4	-0.8	0	-0.5	-1.8	-1.5	0.005	0.008	0.5	0.03	0.2	0.2	0.03	1	0.2	0.0006	1e-05
PIIN_05486	gene_5539	76291	0	No	NA	NA	NA		hypothetical protein	-0.7	-2	-0.5	-1.2	-0.8	-2	-0.3	-0.7	-2.2	-2.7	-1.7	6e-05	1e-32	0.007	3e-12	1e-05	9e-35	0.08	8e-05	2e-41	7e-50	8e-24
PIIN_05489	gene_5542	76294	0	No	NA	NA	NA		hypothetical protein	-0.9	-1.2	-0.7	-1.2	-1.1	-1.2	-0.5	-0.6	-1.4	-0.7	-1.3	0.06	0.0005	0.05	0.001	0.1	0.0003	0.2	0.05	0.0003	0.1	6e-05
PIIN_05490	gene_5543	76295	0	No	NA	NA	NA		hypothetical protein	-1.8	-1.1	1	-0.3	-0.5	-2.2	0.2	-0.5	-1.5	-0.4	-0.8	0.0004	0.003	0.007	0.5	0.3	8e-09	0.6	0.2	9e-05	0.3	0.03
PIIN_05491	gene_5544	76296	0	No	NA	NA	NA		probable UDP-galactopyranose mutase	-0.5	-0.5	0.8	0	0.1	-0.3	0.5	-0.3	1.4	-0.1	0.2	0.4	0.4	0.2	0.9	0.9	0.6	0.4	0.6	0.04	0.8	0.7
PIIN_05507	gene_5560	76312	0	No	NA	NA	NA		hypothetical protein	-0.1	-0.1	0.2	0	7.6	0.7	0.6	0	10.3	0	0.6	0.6	1	0.6	0.5	0.003	0.06	0.05	0.9	6e-05	0.5	0.09
PIIN_05513	gene_5566	76318	0	No	NA	NA	NA		hypothetical protein	1.2	1.4	-1	-0.5	0.9	1.2	-2	-1.8	1.4	-1.5	-1.7	3e-06	7e-10	2e-06	0.05	0.003	9e-08	3e-19	9e-17	9e-10	2e-10	1e-16
PIIN_05516	gene_5569	76321	0	No	NA	NA	NA		hypothetical protein	0.3	0.8	0.2	-0.3	0	0.9	-1.2	-0.6	0.6	-3.7	0.4	0.6	0.1	0.7	0.7	1	0.1	0.08	0.3	0.3	0.004	0.5
PIIN_05530	gene_5583	76335	0	No	NA	NA	NA		related to serine/threonine protein kinase	-0.2	-1.5	-1.2	-1.7	0.2	-1.1	-1.5	-1.3	-1.2	-1.2	-1.9	0.2	5e-22	4e-15	1e-23	0.3	6e-14	2e-22	1e-16	7e-15	4e-15	4e-35
PIIN_05535	gene_5589	76341	0	No	NA	NA	NA		hypothetical protein	-4.1	-0.8	0	0.6	-0.6	-1.6	1	-0.2	-2	0.3	-0.4	0.0005	0.2	1	0.3	0.2	0.007	0.09	0.7	0.003	0.6	0.5
PIIN_05538	gene_5592	76344	0	No	NA	NA	NA		related to WD40-repeat protein (notchless protein)	-6	-0.6	0.2	0.8	-2.7	-0.4	0.1	0.7	-0.3	-0.8	0.1	1e-05	0.3	0.8	0.1	0.01	0.4	0.8	0.2	0.5	0.2	0.8
PIIN_05545	gene_5599	76351	0	No	NA	NA	NA		hypothetical protein	-0.4	-1.2	-1.2	-2.1	-0.5	-1.6	-0.9	-1.8	-2.3	-4.1	-1.9	0.5	0.09	0.05	0.007	0.3	0.03	0.1	0.007	0.02	0.002	0.003
PIIN_05548	gene_5602	76354	0	No	NA	NA	NA		hypothetical protein	-2.6	-5.4	-0.4	-0.2	-0.8	-3.5	-0.6	0.4	-1	-3.3	-0.1	0.01	0.0002	0.4	0.8	0.1	0.001	0.3	0.5	0.1	0.006	0.8
PIIN_05550	gene_5604	76356	0	No	NA	NA	NA		hypothetical protein	-0.9	0.6	-0.2	0.2	-1.7	-0.3	-0.4	0.7	-0.2	-2.6	-0.3	0.05	0.1	0.6	0.7	0.03	0.5	0.4	0.08	0.7	0.0007	0.5
PIIN_05551	gene_5605	76357	0	No	NA	NA	NA		hypothetical protein	-2.9	-2.7	-0.2	-0.2	-5.6	-2.8	0.3	0.7	-3.6	-1.6	-1.3	6e-06	9e-14	0.7	0.6	4e-05	5e-16	0.4	0.04	3e-16	0.0004	0.0002
PIIN_05552	gene_5606	76358	0	No	NA	NA	NA		hypothetical protein	-1.1	-2.7	-0.1	0.2	-1	-2.5	0.7	1.2	-2.2	-4.9	-0.1	0.09	7e-06	0.8	0.7	0.1	6e-06	0.1	0.02	0.0001	0.0002	0.9
PIIN_05553	gene_5607	76359	0	No	NA	NA	NA		hypothetical protein	-1.1	-2.1	0	-0.6	-0.8	-2.2	-0.5	-0.7	-2.2	-1.5	-0.8	8e-05	9e-21	0.9	0.03	0.03	2e-24	0.05	0.005	7e-21	1e-06	0.0002
PIIN_05556	gene_5610	76362	0	No	NA	NA	NA		hypothetical protein	1.1	-0.1	-0.2	0	-0.2	0.2	-0.5	1.2	-0.2	-0.8	-0.9	0.1	0.9	0.8	0.8	0.9	0.8	0.4	0.09	0.8	0.2	0.2
PIIN_05560	gene_5614	76366	0	No	NA	NA	NA		hypothetical protein	-0.5	-1.8	-2.6	-4.3	-1.8	-2.1	-1.9	-3.4	-2.2	-1.7	-4.2	0.03	6e-15	1e-31	2e-69	4e-10	5e-21	2e-16	1e-51	2e-22	2e-14	2e-77
PIIN_05562	gene_5616	76368	0	No	NA	NA	NA		hypothetical protein	-1.8	-1.6	-0.4	-1	-0.8	-1.3	-0.2	0.3	-1.8	-3.1	-1.7	1e-16	1e-17	0.05	5e-07	0.0004	3e-13	0.2	0.2	8e-21	1e-39	4e-20
PIIN_05567	gene_5621	76373	0	No	NA	NA	NA		hypothetical protein	-2.8	-1.5	1.5	0.8	-1.4	-2	1.7	1.6	-2.6	-1.6	0.4	5e-26	1e-08	1e-08	0.005	2e-07	5e-15	2e-11	1e-09	1e-23	1e-09	0.2
PIIN_05569	gene_5623	76375	0	No	NA	NA	NA		hypothetical protein	-0.6	0	0	-0.2	-1.3	-0.4	-1.1	-0.1	-0.2	-2.1	-0.3	0.1	1	0.9	0.6	0.008	0.1	0.0002	0.9	0.5	3e-09	0.3
PIIN_05570	gene_5624	76376	0	No	NA	NA	NA		hypothetical protein	0.1	0.3	0.2	-0.1	-0.7	-0.1	-0.9	0.3	-0.3	-1.6	-0.3	0.7	0.3	0.4	0.6	0.05	0.6	0.0006	0.3	0.3	7e-08	0.3
PIIN_05572	gene_5626	76378	0	No	NA	NA	NA		hypothetical protein	-3.7	-1.3	-2.4	-0.3	-0.2	-0.1	-2.8	-0.2	-0.7	-4.4	-1	1e-05	0.01	4e-06	0.6	0.7	0.9	1e-07	0.7	0.2	3e-12	0.03
PIIN_05573	gene_5627	76379	0	No	NA	NA	NA		hypothetical protein	-0.2	0.3	-0.4	0	-0.2	0	0	-0.2	-0.6	-2.2	-0.3	0.7	0.6	0.5	1	0.8	1	1	0.8	0.4	0.03	0.6
PIIN_05578	gene_5632	76384	0	No	NA	NA	NA		hypothetical protein	-1.3	-0.5	-1.4	-2	-0.1	-0.1	-1.3	-0.8	-1.4	-0.8	-1.8	0.09	0.4	0.02	0.008	0.9	0.9	0.04	0.1	0.09	0.2	0.002
PIIN_05590	gene_5644	76396	0	No	NA	NA	NA		hypothetical protein	-0.5	-0.8	-1.6	-2	-0.7	-0.5	-1.2	-1.6	-0.6	-1.7	-1.9	0.02	2e-05	1e-19	6e-25	0.01	0.006	7e-11	7e-20	0.002	2e-18	5e-28
PIIN_05599	gene_5653	76405	0	No	NA	NA	NA		hypothetical protein	-0.2	-3	0.6	1	-0.5	-4.4	-1.7	-1.5	-3.9	-1.6	-0.6	0.7	2e-08	0.2	0.07	0.4	3e-14	0.005	0.02	4e-10	0.02	0.2
PIIN_05634	gene_5689	76441	0	No	NA	NA	NA		hypothetical protein	-0.9	-0.5	-0.8	-2.2	-2.8	-1.2	-1.9	-1.9	-1.3	-3.1	-3.4	4e-05	0.003	2e-06	6e-31	3e-09	5e-11	2e-24	3e-29	3e-12	1e-38	2e-82
PIIN_05646	gene_5701	76453	0	No	NA	NA	NA		probable xylitol dehydrogenase	-2.4	-4.4	-0.7	-2.4	2.1	-4.6	-0.1	-0.4	-4.3	-3.6	-4	3e-13	9e-49	0.01	1e-15	7e-12	2e-53	0.8	0.3	6e-47	2e-30	9e-41
PIIN_05647	gene_5702	76454	0	No	NA	NA	NA		hypothetical protein	-3.7	-1.8	0.5	-0.3	-1.5	-3.1	-1.2	-0.6	-3.2	-5.4	-1.9	5e-61	8e-18	0.02	0.1	1e-11	4e-53	2e-08	0.009	2e-55	9e-91	2e-20
PIIN_05648	gene_5703	76455	0	No	NA	NA	NA		hypothetical protein	-0.6	-0.2	-1.4	-1.4	-0.5	0	-1.1	-1.3	-0.1	-1.4	-1.4	0.006	0.2	4e-15	6e-14	0.03	0.8	1e-10	2e-14	0.7	2e-14	1e-17
PIIN_05652	gene_5707	76459	0	No	NA	NA	NA		hypothetical protein	-1.2	-1.3	-0.9	-1	-0.6	-0.8	-0.9	-0.7	-0.8	-1.4	-1	1e-09	4e-13	2e-06	1e-07	0.007	2e-06	2e-06	3e-05	4e-06	8e-14	2e-08
PIIN_05654	gene_5709	76461	0	No	NA	NA	NA		hypothetical protein	-1.5	-1.6	-0.7	-1.5	-0.7	-1.4	-0.7	-0.6	-1.7	-2.2	-1.6	5e-18	1e-23	2e-05	7e-18	7e-05	4e-20	4e-06	0.0004	2e-25	2e-38	1e-23
PIIN_05658	gene_5713	76465	0	No	NA	NA	NA		hypothetical protein	-0.3	-0.9	0.1	-1.2	-0.4	-0.6	-0.9	-0.3	-1.1	-2.3	-1.5	0.4	0.004	0.7	0.0006	0.3	0.04	0.004	0.3	0.0005	1e-07	1e-06
PIIN_05662	gene_5717	76469	0	No	NA	NA	NA		hypothetical protein	-1.4	-1.3	-1.6	-2.8	-1.3	-0.8	-2.1	-2.6	-0.7	-1.4	-2.4	0.005	0.01	0.0008	1e-07	0.02	0.08	2e-05	4e-07	0.1	0.004	2e-06
PIIN_05667	gene_5722	76474	0	No	NA	NA	NA		hypothetical protein	-3.6	0.6	1.1	1	-3.3	-0.3	0.3	0.3	-0.2	-1.9	0.3	1e-08	0.08	0.0006	0.004	0.0001	0.3	0.5	0.5	0.6	0.005	0.3
PIIN_05677	gene_5732	76484	0	No	NA	NA	NA		hypothetical protein	2	0	-1.5	-0.4	-0.2	-0.4	-0.2	-0.8	0.7	-0.3	-0.8	0.01	1	0.05	0.6	0.9	0.6	0.7	0.2	0.3	0.6	0.2
PIIN_05684	gene_5739	76491	0	No	NA	NA	NA		hypothetical protein	-5.1	-0.4	1.1	0	-2.9	-0.2	0.6	0.6	0.2	1.2	0.6	6e-05	0.5	0.09	1	0.007	0.7	0.4	0.4	0.7	0.08	0.3
PIIN_05686	gene_5741	76493	0	No	NA	NA	NA		related to epoxide hydrolase	-1.8	-1.1	-0.2	-1.9	-0.4	-1.8	-0.6	-0.9	-1.1	-3.3	-2.3	8e-09	3e-06	0.4	8e-12	0.2	4e-13	0.02	0.0003	2e-05	2e-16	2e-20
PIIN_05689	gene_5744	76496	0	No	NA	NA	NA		hypothetical protein	1	0.7	0.4	-1.2	1	-0.9	-0.8	-0.4	-1	-1.9	-1.5	0.001	0.02	0.2	5e-05	0.002	0.002	0.004	0.2	0.0003	6e-11	8e-08
PIIN_05691	gene_5746	76498	0	No	NA	NA	NA		hypothetical protein	-2.4	-1	0	-1.1	-2.2	-1.1	-0.8	-0.8	-1.6	-4.5	-1.2	8e-05	0.01	1	0.02	0.007	0.003	0.05	0.04	0.0004	7e-05	0.002
PIIN_05694	gene_5749	76501	0	No	NA	NA	NA		related to SMP2 protein, involved in plasmid maintenance, respiration and cell proliferation	0.4	-1.1	-1.1	-0.7	0.4	-1.8	-1.6	-0.7	-1.6	-2.4	-1.1	0.1	2e-06	2e-06	0.005	0.1	6e-15	6e-12	0.002	3e-12	2e-24	3e-06
PIIN_05696	gene_5751	76503	0	No	NA	NA	NA		hypothetical protein	-0.8	-0.4	0.4	1.3	-1.6	-0.4	1.5	1.4	-0.1	-1.2	0.5	0.03	0.3	0.1	3e-05	0.004	0.2	1e-07	1e-06	0.9	0.002	0.07
PIIN_05697	gene_5752	76504	0	No	NA	NA	NA		hypothetical protein	0.2	-0.8	-0.5	-1.6	-0.1	-0.9	0.5	-1	-0.6	-1.1	-1.4	0.3	1e-05	0.01	6e-15	0.7	1e-06	0.004	6e-08	0.003	3e-07	6e-16
PIIN_05704	gene_5759	76511	0	No	NA	NA	NA		hypothetical protein	-0.3	-0.1	1.7	3.1	-0.6	-1.7	0.2	1.8	-1.9	0.7	3.8	0.6	0.9	0.03	0.007	0.3	0.04	0.7	0.04	0.04	0.3	0.002
PIIN_05716	gene_5771	76523	0	No	NA	NA	NA		hypothetical protein	-1.1	-2.5	-1	-1.5	-0.6	-1.8	-1.2	-0.9	-2	-1.3	-1.6	2e-07	6e-42	1e-08	5e-15	0.03	9e-25	9e-12	8e-08	2e-29	2e-12	1e-20
PIIN_05739	gene_5794	76546	0	No	NA	NA	NA		hypothetical protein	0.8	-0.1	-0.5	-2.1	1	-0.2	0.3	-1.7	0	0.2	-2	9e-08	0.5	0.0007	2e-42	6e-09	0.2	0.08	2e-35	0.8	0.2	1e-47
PIIN_05740	gene_5795	76547	0	No	NA	NA	NA		related to DNAJ-like protein Psi	-0.3	-1	-1.4	-3.5	-0.9	-1.4	-0.4	-2.6	-1.2	-1.1	-3	0.5	0.008	0.0001	3e-19	0.02	0.0002	0.3	3e-13	0.001	0.002	9e-17
PIIN_05749	gene_5804	76556	0	No	NA	NA	NA		related to AMME syndrome candidate gene 1 protein	-1	-1	-1.1	-1.6	-0.4	-1.6	-1.2	-0.7	-1.2	-2.4	-1.5	8e-07	7e-09	1e-09	5e-17	0.06	1e-19	1e-11	4e-05	1e-10	2e-31	1e-17
PIIN_05751	gene_5806	76558	0	No	NA	NA	NA		related to G-patch-domain Zn-finger DNA-binding protein-Laccaria bicolor	-0.6	-0.9	0	-0.3	-0.4	-0.7	-0.4	-0.3	-1	-1.1	-0.7	6e-05	8e-13	0.8	0.06	0.02	2e-08	0.003	0.009	7e-14	1e-16	3e-09
PIIN_05765	gene_5820	76572	0	No	NA	NA	NA		hypothetical protein	-0.2	-0.6	-0.1	-0.2	0.5	-1.5	-0.1	0.1	-2.2	-1.7	-0.4	0.4	0.01	0.7	0.5	0.05	1e-11	0.8	0.7	1e-22	2e-13	0.08
PIIN_05776	gene_5831	76583	0	No	NA	NA	NA		hypothetical protein	-0.5	0.3	0.7	0.6	-0.8	-0.2	0	0.1	0	0.1	1	0.4	0.6	0.2	0.3	0.1	0.7	1	0.8	1	0.8	0.1
PIIN_05777	gene_5832	76584	0	No	NA	NA	NA		hypothetical protein	-0.1	-0.2	-4.6	-1.1	0	0	-1.1	-6.7	0.4	-1.6	-4.6	0.4	0.9	0.005	0.1	0.2	1	0.1	0.0003	0.4	0.05	0.001
PIIN_05784	gene_5839	76591	0	No	NA	NA	NA		hypothetical protein	-1.8	-1.8	-0.2	0	-2.1	-1.2	-0.5	0.3	-1.8	-2.3	-0.6	0.001	1e-05	0.6	0.9	0.01	0.002	0.2	0.5	3e-05	0.0001	0.1
PIIN_05785	gene_5840	76592	0	No	NA	NA	NA		hypothetical protein	-1.8	-2	-0.9	-0.8	-0.5	-1.8	-1.9	-0.8	-1.7	-2.8	-2	0.01	4e-06	0.02	0.08	0.4	2e-05	2e-05	0.05	0.0001	3e-06	2e-06
PIIN_05786	gene_5841	76593	0	No	NA	NA	NA		hypothetical protein	0.1	-1.4	-1.3	-1.7	-0.7	-1.7	-2	-1.5	-1.8	-2.5	-2.1	0.7	2e-08	3e-08	2e-10	0.1	8e-12	4e-14	9e-11	3e-10	5e-13	4e-21
PIIN_05791	gene_5846	76598	0	No	NA	NA	NA		hypothetical protein	-0.2	0.3	-0.4	-0.3	-1.2	0.2	0.3	-0.6	-0.2	0.1	0.8	0.7	0.6	0.5	0.7	0.08	0.7	0.6	0.3	0.8	0.9	0.1
PIIN_05800	gene_5855	76607	0	No	NA	NA	NA		hypothetical protein	1.9	-0.6	-1.4	-2	1.9	-0.6	-1.7	-1.9	-0.8	-2.1	-1.5	1e-13	0.02	1e-09	2e-15	6e-11	0.01	3e-12	2e-15	0.001	2e-17	2e-10
PIIN_05805	gene_5860	76612	0	No	NA	NA	NA		hypothetical protein	-0.5	0.2	0.7	-0.2	0	0.4	0	-0.4	-0.6	0.9	0.3	0.4	0.7	0.3	0.8	1	0.5	1	0.5	0.4	0.1	0.6
PIIN_05808	gene_5863	76615	0	No	NA	NA	NA		hypothetical protein	0.6	-0.4	-1.4	-1.5	0.9	-0.1	-1.3	-0.8	0	-1.8	-1.4	3e-06	0.0006	6e-35	1e-31	9e-12	0.7	5e-30	9e-12	0.8	1e-47	6e-33
PIIN_05812	gene_5867	76619	0	No	NA	NA	NA		hypothetical protein	-1.2	-0.8	0.2	-0.1	-0.1	-1.3	0.5	0.2	-0.1	0.5	-0.6	0.1	0.2	0.8	0.9	0.8	0.03	0.4	0.8	0.9	0.4	0.3
PIIN_05817	gene_5872	76624	0	No	NA	NA	NA		hypothetical protein	-0.7	-1.2	0.1	-0.6	0.5	-1.6	0.5	-0.4	-1.8	-0.4	-1	0.1	9e-05	0.8	0.1	0.3	1e-07	0.1	0.3	7e-08	0.3	0.002
PIIN_05818	gene_5873	76625	0	No	NA	NA	NA		hypothetical protein	0.3	-2	0.7	0.3	1	-2.4	1.6	1.1	-2.9	-0.4	0.1	0.5	8e-06	0.1	0.5	0.03	8e-08	0.0006	0.01	4e-10	0.3	0.8
PIIN_05819	gene_5874	76626	0	No	NA	NA	NA		related to SUR2-sphingosine hydroxylase	1.3	-0.8	-1.8	-2	0.1	-0.6	0.2	-1.3	-0.5	-0.8	-1.6	2e-09	0.0002	2e-19	3e-19	0.7	0.002	0.4	3e-10	0.03	0.0001	3e-15
PIIN_05839	gene_5894	76646	0	No	NA	NA	NA		hypothetical protein	-0.3	-0.5	-0.4	-0.4	0.7	-1.1	0.5	0.3	-1.2	-1.3	-0.3	0.2	0.01	0.05	0.1	0.01	6e-08	0.02	0.2	2e-08	1e-07	0.1
PIIN_05843	gene_5898	76650	0	No	NA	NA	NA		hypothetical protein	-0.6	0.7	-0.3	0.8	0	-0.2	0.4	0.6	0.2	-2	1.4	0.4	0.3	0.6	0.2	1	0.8	0.5	0.3	0.7	0.04	0.04
PIIN_05845	gene_5900	76652	0	No	NA	NA	NA		hypothetical protein	-2.3	-1.8	-0.9	-1	-1.5	-1.4	-1.8	-0.5	-1.6	-2.3	-2.1	8e-14	6e-11	0.001	0.0002	3e-06	2e-07	5e-11	0.07	3e-09	4e-15	6e-15
PIIN_05849	gene_5904	76656	0	No	NA	NA	NA		hypothetical protein	-0.2	-0.6	1.2	-0.5	-1.1	-0.8	0.1	-0.5	-1.3	-0.9	-1.1	0.6	0.04	6e-06	0.08	0.03	0.003	0.7	0.07	8e-06	0.008	2e-05
PIIN_02024	gene_2067	72819	0	No	NA	AA14(85-363)	xylan		hypothetical protein	0.5	-0.4	-1.1	-2.2	-0.7	-0.8	-1	-2.3	-1.5	0.4	-2.2	0.03	0.07	3e-06	1e-19	0.04	0.0005	2e-05	3e-25	5e-10	0.07	5e-23
PIIN_05870	gene_5925	76677	0	No	NA	NA	NA		hypothetical protein	-2.2	-0.5	0	0.7	-0.7	-1.8	-0.4	0.6	-0.6	-0.6	0.7	0.03	0.4	1	0.2	0.2	0.03	0.6	0.4	0.3	0.3	0.3
PIIN_05877	gene_5932	76684	0	No	NA	NA	NA		probable oxoglutarate dehydrogenase precursor	0.7	-4.1	-4.5	-4	0.5	-3.8	-4.1	-3.6	-3.7	-3.1	-3.7	0.001	1e-102	2e-123	3e-83	0.06	9e-93	2e-102	7e-83	2e-83	2e-58	5e-92
PIIN_05885	gene_5940	76692	0	No	NA	NA	NA		hypothetical protein	-6.9	-3.4	-0.2	-3.2	-1.5	-0.1	0	-0.7	1.7	-4.1	-2.3	8e-07	2e-05	0.7	0.0002	0.02	0.9	1	0.1	5e-05	0.001	1e-05
PIIN_05888	gene_5943	76695	0	No	NA	NA	NA		hypothetical protein	-1.5	-1.8	-0.5	-0.6	-0.2	-1.3	-0.5	0.1	-1.8	-1.4	-0.8	2e-10	4e-24	0.01	0.003	0.4	1e-13	0.01	0.7	1e-21	3e-12	1e-05
PIIN_05913	gene_5968	76720	0	No	NA	NA	NA		hypothetical protein	0.2	0.4	0.8	-1.7	-0.8	-1	-0.6	-1.4	-1.1	-1.7	-2	0.4	0.1	0.0005	6e-11	0.007	8e-05	0.03	4e-09	1e-05	2e-11	3e-17
PIIN_05914	gene_5969	76721	0	No	NA	NA	NA		related to L-serine dehydratase	0.8	-2.1	-1.1	-1.7	0.2	-2.5	-1.8	-2.1	-2.2	0	-1.4	0.009	8e-12	0.0005	6e-07	0.6	6e-16	9e-09	2e-11	2e-12	0.9	7e-06
PIIN_05927	gene_5982	76734	0	No	NA	NA	NA		hypothetical protein	-0.5	2.2	1.1	2.3	-0.7	-1.2	0.5	1.7	0.8	1.5	2	0.4	0.003	0.08	0.01	0.2	0.1	0.4	0.04	0.2	0.03	0.01
PIIN_05934	gene_5989	76741	0	No	NA	NA	NA		related to DHA1 transporter-Laccaria bicolor	0.5	-1.1	-7	-7.1	-0.9	-6.4	-8.6	-5.1	-5	-6.2	-11.4	0.3	0.08	2e-26	7e-25	0.1	2e-05	5e-28	3e-16	0.0004	9e-20	3e-44
PIIN_05935	gene_5990	76742	0	No	NA	NA	NA		hypothetical protein	0.6	-0.8	-4.7	-6.8	-0.4	-4.9	-9.8	-6	-3.3	-4.7	-8.9	0.3	0.2	3e-08	1e-12	0.4	0.0009	7e-10	3e-13	0.009	3e-06	2e-18
PIIN_05936	gene_5991	76743	0	No	NA	NA	NA		hypothetical protein	1.6	5	4.8	-1.7	0	-0.7	-0.6	0	-0.6	-3.9	-1.2	0.02	4e-11	1e-10	0.05	1	0.3	0.3	0.9	0.3	0.003	0.07
PIIN_05944	gene_5999	76751	0	No	NA	NA	NA		probable heat shock protein HSP104 (endopeptidase Clp ATP-binding chain HSP104)	-1.2	-2.3	-0.8	-1.8	-1	-2.6	1.4	-1.2	-2.5	-2.9	-1.8	0.007	9e-07	0.07	0.0001	0.03	3e-08	0.003	0.007	1e-07	8e-10	5e-05
PIIN_05949	gene_6004	76756	0	No	NA	NA	NA		hypothetical protein	1.1	-1.1	-2.1	-1	0.8	-1.8	-1.9	-0.6	-2.3	-0.8	-0.9	0.0004	0.0001	2e-13	0.001	0.04	3e-10	6e-11	0.04	4e-11	0.004	0.001
PIIN_05959	gene_6014	76766	0	No	NA	NA	NA		related to step II splicing factor SLU7	-0.4	-0.5	-1.6	-1.9	-0.1	-0.1	-1.4	-1.4	-0.2	-1.2	-1.6	0.09	0.003	3e-22	5e-25	0.6	0.5	2e-17	9e-19	0.4	6e-13	8e-25
PIIN_05967	gene_6021	76773	0	No	NA	NA	NA		hypothetical protein	1.5	1.8	1.5	-0.8	-0.6	-0.5	-2.1	-0.5	-0.1	-2.2	-1.4	0.0003	2e-06	7e-05	0.05	0.3	0.2	2e-07	0.2	0.8	3e-07	0.0002
PIIN_05970	gene_6025	76777	0	No	NA	NA	NA		hypothetical protein	-0.3	0.4	0.4	0.1	0	-0.3	-0.4	-0.7	0	-0.5	-0.3	0.6	0.5	0.5	0.9	1	0.7	0.5	0.2	0.9	0.4	0.6
PIIN_05973	gene_6028	76780	0	No	NA	NA	NA		hypothetical protein	0.2	0	-0.6	-0.8	-0.1	1	-1.7	-1	0.4	-1	-1.3	0.7	1	0.06	0.02	0.9	0.003	1e-06	0.003	0.3	0.006	3e-05
PIIN_05976	gene_6031	76783	0	No	NA	NA	NA		related to RMD1-Protein required for Meiotic Division	0.5	-0.6	-1.1	-2.2	0.5	-0.7	-1.5	-1.8	-0.8	-1	-2.4	0.007	3e-05	9e-15	2e-45	0.02	1e-06	5e-24	3e-38	5e-08	7e-12	1e-66
PIIN_06005	gene_6059	76811	0	No	NA	NA	NA		hypothetical protein	-0.8	-2	-0.8	-1.1	-0.6	-1.4	-1.3	-0.7	-1.7	-1.7	-1.1	0.02	2e-13	0.0006	8e-05	0.2	1e-09	4e-07	0.003	2e-09	1e-07	1e-06
PIIN_06007	gene_6061	76813	0	No	NA	NA	NA		hypothetical protein	0.9	-0.6	-1	-1.1	1.1	-0.9	-1.3	-0.7	-1.1	-1.2	-1.5	0.03	0.08	0.006	0.003	0.01	0.01	0.0004	0.05	0.003	0.002	7e-06
PIIN_06015	gene_6069	76821	0	No	NA	NA	NA		hypothetical protein	-0.4	-0.1	-0.3	0.3	-0.4	0.4	9.6	7.9	0	-0.1	3.7	0.3	0.9	0.8	0.4	0.2	0.4	9e-07	3e-05	1	0.8	0.009
PIIN_06016	gene_6070	76822	0	No	NA	NA	NA		hypothetical protein	-0.7	-3.8	-0.4	-0.5	-0.9	-1	0.5	0.2	-2.4	-0.4	-0.6	0.2	1e-13	0.4	0.3	0.1	0.03	0.3	0.7	7e-07	0.4	0.2
PIIN_06020	gene_6074	76826	0	No	NA	NA	NA		hypothetical protein	-0.9	-1	-0.6	-0.9	0	-0.6	-0.8	-0.6	-0.7	0.3	-1.5	0.03	0.0002	0.01	0.001	0.9	0.01	0.003	0.01	0.02	0.2	5e-09
PIIN_06022	gene_6076	76828	0	No	NA	NA	NA		hypothetical protein	-1.1	-2.5	-0.3	-0.5	-1.4	-1.6	-0.3	-0.3	-1	-2.3	-0.4	0.007	1e-11	0.4	0.2	0.02	3e-08	0.3	0.3	0.001	3e-05	0.2
PIIN_06028	gene_6082	76834	0	No	NA	NA	NA		probable aflatoxin efflux pump AFLT	-0.6	-0.3	-0.2	-0.2	-0.4	-3.6	-0.3	-0.1	-0.9	1	0	0.3	0.6	0.8	1	0.4	0.01	0.7	0.9	0.2	0.1	1
PIIN_06030	gene_6084	76836	0	No	NA	NA	NA		probable DHA14-like major facilitator; ABC transporter	-0.1	-0.7	1.2	1.1	-0.8	-4.3	-1.2	0.4	-2.6	1.4	0	0.8	0.3	0.06	0.09	0.2	0.0001	0.1	0.5	0.004	0.03	1
PIIN_06031	gene_6085	76837	0	No	NA	NA	NA		hypothetical protein	-1.4	-0.1	-0.3	0.4	-0.8	0.1	0.4	1	-0.4	-1.8	-1	0.02	0.9	0.6	0.5	0.2	0.9	0.5	0.06	0.4	0.01	0.07
PIIN_06036	gene_6090	76842	0	No	NA	NA	NA		hypothetical protein	0.2	-0.6	-1.1	-0.5	-0.3	-0.8	-1.1	-0.4	-0.7	-1.5	-0.6	0.8	0.2	0.005	0.3	0.6	0.04	0.01	0.3	0.1	0.006	0.1
PIIN_06037	gene_6091	76843	0	No	NA	NA	NA		hypothetical protein	-1	-1.3	-1.5	-0.9	-0.3	-1.3	-1.6	-0.9	-0.9	-1.9	-1.2	0.0007	2e-07	1e-11	0.0002	0.4	8e-08	2e-12	9e-05	0.0002	8e-14	2e-07
PIIN_06038	gene_6092	76844	0	No	NA	NA	NA		hypothetical protein	-2.1	-0.4	-2.4	-0.2	0.1	0	-2.1	-0.2	-2.3	-3.5	-0.9	0.03	0.5	8e-05	0.7	0.9	1	0.0006	0.7	0.02	4e-05	0.1
PIIN_06039	gene_6093	76845	0	No	NA	NA	NA		related to WD40-repeat protein (notchless protein)	-1.6	0.4	-1.9	0.4	-1.8	0.3	-1.6	0.2	0.1	-3.9	-1.1	0.06	0.4	0.001	0.5	0.04	0.6	0.005	0.8	0.9	5e-05	0.08
PIIN_06040	gene_6094	76846	0	No	NA	NA	NA		hypothetical protein	-2.7	-4.3	-2.4	-2.5	-0.1	-2.9	-1.9	-0.7	-2.4	-3.1	-2.1	0.005	3e-11	4e-06	2e-05	0.9	1e-08	0.0003	0.1	4e-06	7e-06	1e-05
PIIN_06041	gene_6095	76847	0	No	NA	NA	NA		hypothetical protein	-3.8	-4	-3.3	-1.9	-0.5	-1	-2.9	-1.7	-0.8	-4.8	-2	2e-05	4e-10	5e-09	0.0007	0.3	0.05	3e-07	0.001	0.1	4e-15	0.0003
PIIN_06044	gene_6098	76850	0	No	NA	NA	NA		hypothetical protein	-0.3	-0.8	-1.6	-0.6	-0.1	-0.1	-1.5	-0.4	-1	-3.1	-1.4	0.6	0.06	5e-05	0.1	0.8	0.8	0.0003	0.3	0.03	3e-05	0.0001
PIIN_06050	gene_6104	76856	0	No	NA	NA	NA		hypothetical protein	2.9	-4.1	-0.6	0	1.5	-5.1	-3.7	-2.2	-6	-0.2	-3.6	2e-08	7e-15	0.2	1	0.004	2e-22	4e-12	1e-05	2e-29	0.7	9e-12
PIIN_06053	gene_6107	76859	0	No	NA	NA	NA		hypothetical protein	0	-1.5	-2.8	-3.9	0.6	-0.4	-4.3	-2.9	-0.9	-2	-5.3	1	0.01	5e-10	2e-14	0.2	0.4	1e-12	3e-12	0.1	2e-05	8e-29
PIIN_06054	gene_6108	76860	0	No	NA	NA	NA		hypothetical protein	-0.4	-1.4	-2.2	-3.1	0.5	-1	-3	-2.6	-1.1	-2.9	-4.1	0.4	3e-05	1e-12	4e-20	0.3	0.002	3e-18	1e-18	0.0009	2e-13	7e-41
PIIN_06057	gene_6111	76863	0	No	NA	NA	NA		hypothetical protein	-1.2	-1.2	-1.8	-0.4	-0.3	-0.3	0.2	0.9	-0.4	-0.7	-0.2	0.1	0.03	0.002	0.5	0.5	0.6	0.7	0.05	0.5	0.2	0.7
PIIN_06058	gene_6112	76864	0	No	NA	NA	NA		hypothetical protein	0.5	0.2	0.9	0.4	-0.3	-2.7	1.7	0.9	-1.3	0	0.3	0.4	0.7	0.1	0.5	0.6	0.002	0.005	0.1	0.06	1	0.6
PIIN_06065	gene_6119	76871	0	No	NA	NA	NA		hypothetical protein	-0.6	-0.1	-0.7	-0.8	-0.3	-0.6	-0.5	0.1	-1.8	-0.5	-0.7	0.3	0.9	0.1	0.2	0.5	0.2	0.4	0.8	0.005	0.4	0.2
PIIN_06095	gene_6150	76902	0	No	NA	NA	NA		related to LipA and NB-ARC domain protein- Aspergillus flavus NRRL3357	-2.8	-1.3	-0.7	-0.1	-2.3	-1.9	-0.7	-0.1	-1.7	-8	-0.6	4e-11	2e-05	0.02	0.8	6e-06	4e-10	0.02	0.9	4e-07	5e-09	0.04
PIIN_06096	gene_6151	76903	0	No	NA	NA	NA		hypothetical protein	-0.5	-0.4	-0.3	-0.5	0.4	-0.7	-1.1	0.2	-0.7	-2	-1.2	0.04	0.1	0.2	0.07	0.2	0.005	5e-06	0.4	0.006	1e-16	6e-07
PIIN_06101	gene_6156	76908	0	No	NA	NA	NA		related to BCS1 protein precursor	0.2	-1.4	0	-0.7	0	-1.8	-0.6	-0.3	-1.7	-1.1	-0.4	0.3	3e-12	0.9	0.0009	0.9	8e-19	0.006	0.2	4e-17	1e-07	0.09
PIIN_06103	gene_6158	76910	0	No	NA	NA	NA		related to ERV2-Flavin dependent sulfhydryl oxidase	0.9	-0.6	-1	-1.3	0.2	-0.3	-0.3	-0.8	0	-1	-1.4	6e-06	0.002	8e-08	2e-10	0.5	0.08	0.2	9e-06	0.9	1e-07	2e-15
PIIN_06110	gene_6165	76917	0	No	NA	NA	NA		hypothetical protein	-0.6	-0.9	-0.1	-0.3	-0.4	-1	-0.7	0.2	-1.1	-1.9	-0.7	0.008	7e-06	0.8	0.3	0.2	1e-07	0.0004	0.4	2e-08	3e-17	0.0003
PIIN_06128	gene_6183	76935	0	No	NA	NA	NA		hypothetical protein	-0.7	-0.7	1	0.6	-0.6	-0.7	0.6	0.4	-0.4	-1.4	-0.5	0.2	0.04	0.001	0.1	0.3	0.02	0.07	0.3	0.2	0.02	0.1
PIIN_06140	gene_6195	76947	0	No	NA	NA	NA		hypothetical protein	0.5	-1.6	-0.3	-0.9	-0.3	-2.2	0.2	0.1	-2.6	-2.2	0.2	0.1	5e-08	0.4	0.006	0.4	3e-13	0.5	0.8	1e-18	3e-13	0.5
PIIN_06146	gene_6201	76953	0	No	NA	NA	NA		hypothetical protein	0.2	-1.8	-1	-1	-0.2	-2	-0.7	-0.7	-2	0.1	-1.1	0.4	3e-19	1e-06	4e-06	0.6	1e-24	0.0003	0.001	4e-22	0.8	6e-08
PIIN_06147	gene_6202	76954	0	No	NA	NA	NA		hypothetical protein	-0.2	-0.6	-0.6	-1.5	0.2	-0.8	-0.6	-1	-0.7	-1.6	-1.4	0.3	2e-05	6e-07	8e-29	0.2	2e-10	5e-06	3e-17	1e-07	9e-30	1e-29
PIIN_06152	gene_6207	76959	0	No	NA	NA	NA		hypothetical protein	0.2	-1	-1.7	-2.1	-0.2	-1.2	-0.7	-1.3	-1.1	-2.6	-1.6	0.4	8e-08	1e-21	7e-25	0.5	1e-11	0.0002	7e-14	1e-08	2e-31	8e-21
PIIN_06153	gene_6208	76960	0	No	NA	NA	NA		probable UBC6-E2 ubiquitin-conjugating enzyme	0.3	-0.5	-1.2	-2.2	-0.1	-0.6	-1.2	-2	-0.9	-1.9	-2.4	0.03	0.002	3e-18	2e-49	0.6	1e-05	4e-19	5e-49	6e-10	2e-35	1e-70
PIIN_06158	gene_6213	76965	0	No	NA	NA	NA		hypothetical protein	-0.4	0.5	0.3	-0.3	1.1	1.1	-0.8	-0.2	1.1	-2.6	-1.6	0.6	0.4	0.6	0.7	0.08	0.08	0.2	0.8	0.07	0.01	0.02
PIIN_06159	gene_6214	76966	0	No	NA	NA	NA		hypothetical protein	-0.4	-1.9	0	-3.5	0.1	-1.4	-2.4	-0.6	-0.4	-1.2	-0.8	0.5	0.03	1	0.04	0.9	0.05	0.03	0.3	0.5	0.1	0.2
PIIN_06161	gene_6217	76969	0	No	NA	NA	NA		hypothetical protein	-0.3	0.3	0.4	1.2	0.6	-0.2	-0.2	0.3	-0.2	0	0.4	0.6	0.6	0.6	0.07	0.3	0.8	0.8	0.6	0.7	0.9	0.6
PIIN_06170	gene_6226	76978	0	No	NA	NA	NA		hypothetical protein	-1.5	-1.6	-0.2	0	0.1	-2.1	-1.2	-1.5	-2.4	-4.9	-0.5	0.07	0.001	0.6	0.9	0.8	2e-05	0.03	0.007	8e-05	0.0002	0.3
PIIN_06171	gene_6227	76979	0	No	NA	NA	NA		hypothetical protein	0.3	-1.5	0.2	0.1	-0.2	-1.9	-0.9	-0.6	-0.8	-1	-0.2	0.5	0.07	0.8	0.8	0.9	0.04	0.2	0.3	0.2	0.2	0.8
PIIN_06180	gene_6236	76988	0	No	NA	NA	NA		related to Oxidoreductase, short-chain dehydrogenase	-2.4	-0.8	0	-0.7	-3.7	-1	4.2	0.9	-0.3	-0.7	0.5	0.002	0.2	0.9	0.3	0.002	0.1	2e-07	0.2	0.6	0.3	0.4
PIIN_06181	gene_6237	76989	0	No	NA	NA	NA		hypothetical protein	0	-0.2	-0.5	-1.3	0.1	-0.5	-0.7	-1.2	-1	-2.2	-1.3	0.9	0.3	0.001	4e-17	0.8	0.0004	1e-06	5e-16	4e-10	7e-39	2e-20
PIIN_06186	gene_6242	76994	0	No	NA	NA	NA		hypothetical protein	-1.4	-1.2	0.1	-0.3	-1.2	-1.4	-0.8	0	-1.4	-2.7	-0.4	6e-08	3e-07	0.7	0.2	1e-05	4e-10	0.0006	0.9	3e-09	8e-22	0.1
PIIN_06190	gene_6246	76998	0	No	NA	NA	NA		hypothetical protein	0.3	-1	-0.4	-0.8	1.4	-1.4	-0.6	-0.9	-1.1	-2.4	-1	0.4	0.0004	0.2	0.005	1e-05	9e-07	0.04	0.002	6e-05	7e-15	0.0005
PIIN_06192	gene_6248	77000	0	No	NA	NA	NA		probable glycerol-3-phosphate O-acyltransferase (formerly described as CTR1 suppressor protein)	0.3	-1.9	0.6	-0.4	0.5	-2.5	0.1	0.1	-2	0.3	0.2	0.2	3e-23	0.002	0.07	0.05	2e-39	0.6	0.8	1e-24	0.2	0.4
PIIN_06204	gene_6260	77012	0	No	NA	NA	NA		related to PRM10-Pheromone-regulated protein	0.2	-0.5	-0.8	-2.3	-0.7	-1.1	-0.2	-1.9	-1.2	-0.9	-1.3	0.4	0.004	5e-07	5e-40	0.0008	2e-11	0.2	2e-33	3e-14	2e-08	5e-17
PIIN_06216	gene_6272	77024	0	No	NA	NA	NA		hypothetical protein	-0.1	-2.5	0.3	-1.5	0.9	-1.6	-1.3	-0.1	-1.4	-1.6	-1.8	0.9	0.001	0.6	0.04	0.1	0.007	0.07	0.9	0.03	0.06	0.004
PIIN_06224	gene_6280	77032	0	No	NA	NA	NA		hypothetical protein	0.6	-0.9	-0.1	-0.3	1.9	-1.8	-2.3	-0.7	-0.3	-3.8	-1.4	0.001	9e-05	0.6	0.2	2e-20	1e-16	1e-26	0.0009	0.2	2e-62	1e-10
PIIN_06231	gene_6287	77039	0	No	NA	NA	NA		hypothetical protein	0.6	-0.9	-1	-2.6	0	-0.8	-0.6	-2.1	-0.1	-1.7	-2.3	0.06	0.0005	2e-05	1e-20	1	0.002	0.02	2e-20	0.7	1e-07	2e-25
PIIN_06233	gene_6289	77041	0	No	NA	NA	NA		related to proteophosphoglycan ppg1-Leishmania major	1.2	-1.6	-1	-2.7	0.8	-1.6	-0.9	-3	-1.4	-1.6	-3.4	1e-06	5e-12	1e-05	7e-31	0.002	3e-13	5e-05	3e-42	1e-09	8e-12	8e-55
PIIN_06242	gene_6298	77050	0	No	NA	NA	NA		hypothetical protein	-1.2	-0.9	-0.4	-1.3	-0.9	-0.8	-0.6	-1	-0.9	-1.7	-1.2	2e-08	7e-06	0.02	1e-09	8e-05	5e-05	0.001	1e-07	8e-06	4e-15	6e-10
PIIN_06264	gene_6320	77072	0	No	NA	NA	NA		hypothetical protein	0.6	-0.9	2.5	5.2	0.1	0.3	0.8	1.2	-0.3	0.2	-0.1	0.3	0.2	0.003	8e-08	0.8	0.7	0.2	0.09	0.6	0.7	0.9
PIIN_06266	gene_6322	77074	0	No	NA	NA	NA		hypothetical protein	2.3	2.5	2.5	-0.4	0.5	0.6	-1.3	0.8	0.2	-3.2	-1.4	0.0002	1e-05	5e-06	0.5	0.4	0.3	0.03	0.1	0.7	0.002	0.01
PIIN_06271	gene_6327	77079	0	No	NA	NA	NA		hypothetical protein	0.5	-0.3	0.1	0.5	-0.5	0.1	0.1	-1.2	0.9	-0.2	0.5	0.4	0.7	0.8	0.4	0.4	0.9	0.9	0.1	0.2	0.7	0.4
PIIN_06276	gene_6332	77084	0	No	NA	NA	NA		hypothetical protein	-0.4	0.8	0.7	-1.4	-0.2	0.4	-0.3	-1.8	0.1	-0.5	-0.7	0.4	0.08	0.09	0.005	0.7	0.3	0.5	0.0002	0.9	0.3	0.1
PIIN_06289	gene_6345	77097	0	No	NA	NA	NA		hypothetical protein	-1.2	-2.1	-0.2	-1	-0.9	-1.5	-0.7	-0.8	-2	-1	-1.3	0.006	3e-09	0.6	0.005	0.08	6e-06	0.06	0.02	6e-08	0.01	8e-05
PIIN_06294	gene_6350	77102	0	No	NA	NA	NA		hypothetical protein	-0.3	-4.2	0.1	-0.7	-1.5	-5.1	0.8	0.3	-5.4	-2.1	-1.1	0.4	2e-37	0.7	0.05	0.004	3e-53	0.02	0.4	5e-49	4e-08	0.0008
PIIN_06297	gene_6353	77105	0	No	NA	NA	NA		related to major facilitator (MFS1) transporter	-1.4	-0.6	-0.7	-2	-0.7	-0.2	-1.2	-2.3	-0.2	-1.2	-2.6	4e-16	9e-05	5e-06	2e-32	0.0004	0.2	3e-13	4e-51	0.2	4e-13	3e-64
PIIN_06308	gene_6364	77116	0	No	NA	NA	NA		hypothetical protein	1	-0.9	-0.5	-1	0.7	-1.2	-0.4	-1.5	-1.8	-0.9	-0.9	0.001	0.003	0.1	0.003	0.05	2e-05	0.1	5e-07	8e-09	0.004	0.001
PIIN_06312	gene_6368	77120	0	No	NA	NA	NA		hypothetical protein	-1.6	-1.9	-0.5	-0.5	-0.5	-2.1	-1	-0.5	-2.3	-1.7	-1.2	6e-16	4e-27	0.005	0.01	0.01	2e-31	8e-08	0.01	8e-39	3e-19	7e-12
PIIN_06331	gene_6387	77139	0	No	NA	NA	NA		probable Vacuolar (H+)-ATPase, 98 KD subunit	0.3	-0.8	-0.9	-1.7	0.3	-0.9	-0.8	-1.7	-0.7	-1.1	-1.8	0.002	2e-20	5e-29	1e-76	0.006	3e-25	1e-21	3e-91	4e-15	7e-35	2e-105
PIIN_06335	gene_6391	77143	0	No	NA	NA	NA		hypothetical protein	1.1	0.1	0	-0.2	0.3	-1.3	-0.7	0.1	-0.2	-0.3	-1.8	0.08	0.8	1	0.7	0.5	0.07	0.2	0.9	0.7	0.6	0.006
PIIN_06337	gene_6393	77145	0	No	NA	NA	NA		hypothetical protein	-2.4	-2.3	-0.5	-1.5	-2.4	-2.4	-0.5	-0.6	-2	-2.6	-1.3	1e-16	2e-29	0.009	9e-11	1e-09	3e-35	0.02	0.001	5e-22	8e-18	6e-11
PIIN_06340	gene_6396	77148	0	No	NA	NA	NA		hypothetical protein	-0.7	0.1	-0.9	-1.6	-0.1	0.8	-0.6	-1.1	0.2	-1.4	-1.7	4e-06	0.4	6e-12	9e-34	0.7	2e-10	7e-06	4e-17	0.2	5e-26	2e-44
PIIN_06352	gene_6407	77159	0	No	NA	NA	NA		hypothetical protein	0.2	-1.1	3.2	0.2	-0.2	-0.6	0	0	-0.8	0	0.4	0.8	0.1	0.01	0.5	0.6	0.4	0.5	1	0.2	0.3	0.6
PIIN_06367	gene_6421	77173	0	No	NA	NA	NA		hypothetical protein	-2	1.2	-1	-0.8	-0.7	0	-0.7	1.2	0	-5.5	-0.2	0.007	0.006	0.03	0.2	0.2	1	0.1	0.006	1	3e-05	0.6
PIIN_06372	gene_6426	77178	0	No	NA	NA	NA		related to tyrosinase precursor (monophenol monooxygenase)	-1.9	-2.5	-1.3	-3.4	-1.3	-1.5	0.6	-1.5	-1.5	-0.9	-2.2	3e-13	5e-22	3e-07	1e-39	5e-07	1e-08	0.02	5e-09	6e-09	0.0009	6e-18
PIIN_06380	gene_6434	77186	0	No	NA	NA	NA		hypothetical protein	-0.1	-0.3	0.1	0.2	-0.9	-0.5	-1	0.2	-0.1	-0.7	0.3	0.9	0.6	0.8	0.7	0.1	0.3	0.1	0.8	0.8	0.3	0.6
PIIN_06392	gene_6446	77198	0	No	NA	NA	NA		related to Cu-transporting P1-type ATPase	-1.8	-1.9	-2	-1.6	-0.8	-2.1	-2.2	-0.4	-1.8	-2.2	-2	3e-05	1e-06	2e-07	9e-05	0.07	7e-08	1e-08	0.3	5e-06	6e-08	2e-07
PIIN_06412	gene_6467	77219	0	No	NA	NA	NA		hypothetical protein	-0.5	-0.5	-0.5	0.6	0.5	-1.8	-1	0.4	-1.3	-2.2	0	0.06	0.04	0.02	0.02	0.08	2e-15	3e-05	0.1	2e-08	3e-18	0.9
PIIN_06424	gene_6479	77231	0	No	NA	NA	NA		hypothetical protein	-1.1	-1.4	-1.5	-1.3	-0.5	-1	-0.8	-1.1	-1.1	-2.4	-1.4	6e-13	2e-24	2e-27	5e-18	0.0008	7e-12	1e-08	1e-15	2e-14	3e-59	1e-25
PIIN_06425	gene_6480	77232	0	No	NA	NA	NA		probable LEU5-mitochondrial coenzyme A transporter- member of the mitochondrial carrier (MCF) family	0.7	-2.2	-0.9	-1.8	0.6	-2.4	-1.3	-1.8	-2.5	-0.5	-2	0.004	6e-30	6e-06	4e-17	0.05	7e-37	1e-10	2e-19	7e-34	0.02	5e-25
PIIN_06430	gene_6485	77237	0	No	NA	NA	NA		hypothetical protein	0.6	-0.5	-1.2	-2.8	0.4	-1.3	-2.2	-2.7	-1.2	-2.7	-3	0.01	0.01	2e-09	2e-39	0.2	5e-10	3e-26	2e-42	6e-09	3e-36	2e-52
PIIN_06434	gene_6488	77240	0	No	NA	NA	NA		hypothetical protein	0.3	-0.1	-1.3	-2.3	0	-0.1	-1.4	-2.3	-0.3	-1.1	-2	0.2	0.8	3e-11	9e-31	1	0.5	4e-14	2e-33	0.1	2e-08	1e-26
PIIN_06441	gene_6494	77246	0	No	NA	NA	NA		hypothetical protein	-1.1	-1.1	-1.4	-1.9	-0.8	-1	-0.9	-1.3	-1.2	-2.3	-1.9	8e-12	3e-13	1e-18	3e-32	1e-06	1e-10	1e-08	5e-17	4e-15	2e-48	3e-37
PIIN_06444	gene_6497	77249	0	No	NA	NA	NA		related to peroxisomal membrane protein PMP47B	-0.5	-1.2	-2.4	-1.4	0.4	-2.3	-2.1	-0.8	-1.5	-3.6	-1.3	0.01	4e-09	4e-36	2e-11	0.08	6e-32	1e-26	9e-05	3e-13	3e-67	1e-10
PIIN_06449	gene_6502	77254	0	No	NA	NA	NA		hypothetical protein	-0.8	0.3	2	0.4	-0.5	-0.3	0	2.4	0.6	-0.5	0.5	0.2	0.6	0.02	0.1	0.3	0.6	0.9	0.02	0.4	0.6	0.4
PIIN_06460	gene_6513	77265	0	No	NA	NA	NA		hypothetical protein	1.6	0.7	-1.3	-2.3	1.3	0.1	-1	-1.7	0.5	-1	-1.7	0.003	0.1	0.0008	1e-07	0.03	0.8	0.009	5e-06	0.3	0.02	9e-07
PIIN_06481	gene_6534	77286	0	No	NA	NA	NA		hypothetical protein	-0.1	-0.1	0.2	0	0	-0.1	0	0.2	-0.2	-0.1	-0.1	1	0.3	0.6	0.7	0.9	0.6	0.9	0.6	0.2	0.9	1
PIIN_06482	gene_6535	77287	0	No	NA	NA	NA		hypothetical protein	0	-0.2	0.3	0	0	-0.3	-0.2	0.2	-0.3	-0.1	0	NA	0.1	0.6	0.6	NA	0.1	0.8	0.8	NA	1	1
PIIN_06500	gene_6553	77305	0	No	NA	NA	NA		hypothetical protein	0	0	-0.1	-0.1	0	0.2	-0.1	0	0	-0.1	-0.1	0.7	0.8	0.5	0.8	0.6	0.6	0.6	0.9	0.8	0.5	0.5
PIIN_06503	gene_6556	77308	0	No	NA	NA	NA		hypothetical protein	-0.1	-0.1	-0.2	-0.2	0	-0.2	-0.2	-0.2	-0.2	0	-0.2	NA	0.6	0.4	0.4	NA	0.5	0.4	0.2	NA	0.9	0.3
PIIN_06508	gene_6561	77313	0	No	NA	NA	NA		hypothetical protein	-1.4	-0.9	0.4	-0.7	-0.2	0	-0.2	-0.9	-1	-0.7	-1	0.06	0.04	0.4	0.1	0.8	0.9	0.7	0.03	0.03	0.2	0.01
PIIN_06551	gene_6604	77356	0	No	NA	NA	NA		hypothetical protein	-3.1	-1.3	0.1	-2	-3.3	0	-2.1	-0.5	-0.1	-1.7	-2.6	0.0002	0.03	0.9	0.003	0.004	1	0.004	0.4	0.9	0.03	1e-05
PIIN_06557	gene_6610	77362	0	No	NA	NA	NA		hypothetical protein	-2.1	-1.4	-0.3	-0.4	-1.4	-1.3	-0.9	-0.6	-0.7	-2.1	-1	4e-05	0.0003	0.4	0.3	0.01	0.0005	0.02	0.08	0.06	5e-05	0.007
PIIN_06562	gene_6615	77367	0	No	NA	NA	NA		related to F-box/WD40 repeat protein 7	-1.5	-0.8	-1	-1.6	-1.3	-1	-0.9	-1.3	-1.4	-1.3	-1.2	2e-05	0.001	8e-05	9e-09	0.005	3e-05	0.0006	2e-07	8e-07	9e-06	5e-07
PIIN_06565	gene_6618	77370	0	No	NA	NA	NA		hypothetical protein	1.2	0.3	0.5	-0.7	-0.2	-0.4	-0.2	-0.2	-0.3	1.3	-0.6	0.06	0.7	0.5	0.3	0.7	0.5	0.8	0.7	0.6	0.05	0.3
PIIN_06574	gene_6627	77379	0	No	NA	NA	NA		related to Monocarboxylate transporter	-2.3	-1.4	-1.6	-1.8	-1.7	-0.9	-1.4	-1.4	-1.1	-2	-1.9	2e-20	4e-15	1e-19	1e-20	3e-09	7e-08	5e-16	1e-15	8e-10	1e-23	9e-30
PIIN_06575	gene_6628	77380	0	No	NA	NA	NA		hypothetical protein	0.7	-0.1	1.5	0.7	-0.2	0.6	1.2	1.7	2.1	0.2	1.1	0.3	0.9	0.03	0.3	0.9	0.3	0.07	0.02	0.004	0.8	0.08
PIIN_06576	gene_6629	77381	0	No	NA	NA	NA		hypothetical protein	-1.5	-0.9	-1.1	-1.9	-0.9	-1.2	-1	-2	-1.5	-1.3	-2	7e-09	9e-06	1e-08	1e-17	0.003	1e-09	4e-07	2e-24	7e-12	2e-09	2e-24
PIIN_06584	gene_6637	77389	0	No	NA	NA	NA		hypothetical protein	0.1	-0.8	-1.4	-2	0.2	-0.7	-0.9	-1.5	-0.8	-1.3	-1.4	0.7	0.01	6e-06	2e-09	0.6	0.03	0.004	8e-08	0.02	0.0002	2e-07
PIIN_06587	gene_6640	77392	0	No	NA	NA	NA		hypothetical protein	-0.4	-0.3	-1.4	-2.3	-0.7	0.1	-1.9	-1.5	0	-1.8	-1.2	0.5	0.6	0.02	0.001	0.2	0.9	0.004	0.01	1	0.01	0.03
PIIN_06590	gene_6643	77395	0	No	NA	NA	NA		hypothetical protein	-0.5	0	-0.1	-0.5	-0.6	-0.6	-0.1	0.2	-4.7	-0.3	-0.4	0.4	0.9	0.9	0.4	0.3	0.3	0.8	0.8	0.0007	0.6	0.5
PIIN_06595	gene_6648	77400	0	No	NA	NA	NA		pseudogene	-1.2	-0.6	0.2	0.7	-0.8	-0.6	0.9	0.4	0.4	-0.5	-0.3	0.06	0.2	0.6	0.2	0.2	0.2	0.05	0.5	0.4	0.4	0.5
PIIN_06595	gene_6648	77400	0	No	NA	NA	NA		hypothetical protein	-1.2	-0.6	0.2	0.7	-0.8	-0.6	0.9	0.4	0.4	-0.5	-0.3	0.06	0.2	0.6	0.2	0.2	0.2	0.05	0.5	0.4	0.4	0.5
PIIN_06596	gene_6649	77401	0	No	NA	NA	NA		hypothetical protein	-0.6	-1.3	-0.2	-0.5	-0.2	-2.1	-0.2	-0.2	-3.2	-2.3	-0.8	0.4	0.06	0.8	0.6	0.9	0.01	0.7	0.7	0.005	0.03	0.2
PIIN_06604	gene_6657	77409	0	No	NA	NA	NA		related to HST1-silencing protein	-0.4	-1.2	-0.9	-1	-0.5	-1.6	-1.3	-0.9	-1.7	-1.1	-1	0.05	2e-14	1e-08	3e-07	0.04	2e-24	2e-15	8e-08	2e-24	6e-10	5e-10
PIIN_06614	gene_6667	77419	0	No	NA	NA	NA		hypothetical protein	1.6	-0.8	-0.8	-1.8	1.3	-0.6	-0.4	-1.2	-0.4	0.2	-1.3	4e-21	5e-07	2e-07	5e-26	2e-11	4e-05	0.004	2e-15	0.01	0.2	2e-19
PIIN_06617	gene_6670	77422	0	No	NA	NA	NA		hypothetical protein	-1.3	-0.6	0.1	-1.4	-2.1	-1.5	-0.1	-1.1	-1.3	-2	-1.6	3e-06	0.007	0.8	7e-08	1e-06	3e-11	0.8	4e-07	2e-07	2e-10	3e-13
PIIN_06627	gene_6680	77432	0	No	NA	NA	NA		hypothetical protein	-1	-0.1	0.7	0.3	-0.4	-1.8	-0.4	0.2	-0.9	-0.2	-0.3	0.1	0.9	0.3	0.6	0.5	0.05	0.5	0.8	0.2	0.8	0.7
PIIN_06635	gene_6688	77440	0	No	NA	NA	NA		hypothetical protein	-1.9	-1.1	-1.4	-1.3	-2	-1	-1.3	-1.3	-1.2	-2.2	-1.7	9e-32	2e-16	2e-28	6e-21	3e-21	1e-14	3e-22	4e-25	1e-17	2e-46	6e-40
PIIN_06637	gene_6690	77442	0	No	NA	NA	NA		related to serine/threonine protein kinase	-1.8	-1.4	0.7	-0.2	-1.1	-2.4	-0.2	-0.8	-2.2	-1.3	-1.5	1e-18	7e-15	0.0001	0.5	8e-07	2e-39	0.4	8e-06	1e-33	4e-12	2e-16
PIIN_06640	gene_6693	77445	0	No	NA	NA	NA		hypothetical protein	-1.5	-0.4	-0.4	-0.6	-1.6	-1.1	-1.4	-0.6	-1.6	-2.2	-1.4	0.07	0.5	0.4	0.4	0.05	0.05	0.03	0.3	0.02	0.02	0.01
PIIN_06645	gene_6698	77450	0	No	NA	NA	NA		hypothetical protein	0.3	0.1	0.7	-0.2	0.2	0.3	1.1	2.7	-0.9	-1.3	0.2	0.7	0.8	0.3	0.8	0.7	0.6	0.1	0.0002	0.2	0.1	0.8
PIIN_06657	gene_6710	77462	0	No	NA	NA	NA		hypothetical protein	-0.8	-1.6	-1.6	-1.5	-0.2	-1.7	-1.8	-1.1	-1.7	-1.5	-1.5	4e-09	1e-38	3e-38	2e-27	0.3	2e-43	2e-43	7e-17	9e-42	1e-29	2e-33
PIIN_06659	gene_6712	77464	0	No	NA	NA	NA		hypothetical protein	0.4	-1.7	0.2	-0.6	-0.2	-1.1	-0.3	0.2	-2.4	2.1	0.1	0.4	8e-05	0.7	0.3	0.8	0.004	0.5	0.6	2e-06	2e-06	0.9
PIIN_06666	gene_6719	77471	0	No	NA	NA	NA		hypothetical protein	-1.1	-1.3	-0.6	-1	-1.1	-1.7	-0.3	-1.1	-1.4	-1.8	-0.9	3e-10	5e-15	0.001	4e-08	2e-08	2e-25	0.05	2e-10	5e-16	2e-21	4e-08
PIIN_06673	gene_6725	77477	0	No	NA	NA	NA		hypothetical protein	0.1	-0.2	1.8	-1.1	-0.2	-0.8	0.7	-1.3	-0.7	1	-1.4	0.8	0.6	0.0001	0.03	0.7	0.09	0.2	0.002	0.2	0.05	0.001
PIIN_06674	gene_6726	77478	0	No	NA	NA	NA		hypothetical protein	-0.2	0.5	-0.3	-0.4	-1	-0.5	-1.1	-0.7	0	-2.2	-1.3	0.7	0.2	0.4	0.4	0.1	0.2	0.006	0.06	0.9	0.0002	0.0004
PIIN_06676	gene_6728	77480	0	No	NA	NA	NA		hypothetical protein	-0.4	1	0.9	0.8	-0.2	0.6	0.3	0.9	2.3	-0.1	1.1	0.6	0.1	0.2	0.2	1	0.3	0.6	0.2	0.02	0.8	0.1
PIIN_06696	gene_6748	77500	0	No	NA	NA	NA		hypothetical protein	-0.7	-1.3	-2.2	-3.7	-0.8	-0.9	-1.9	-2.8	-0.9	-2.3	-3.5	0.001	9e-13	2e-40	9e-90	0.007	2e-07	4e-31	7e-74	5e-07	4e-35	4e-110
PIIN_06701	gene_6753	77505	0	No	NA	NA	NA		related to allantoate permease	-1.5	-0.8	-2.4	0	0.7	-1.5	-3	1.4	-0.1	-7	-1.1	1e-06	0.007	3e-17	1	0.02	2e-07	3e-25	1e-06	0.8	6e-77	0.0002
PIIN_06703	gene_6755	77507	0	No	NA	NA	NA		related to thioesterase family protein-Talaromyces stipitatus	-0.4	-2.2	-2.9	-5.5	0.4	-3	-3	-4.4	-2	-2.5	-5.3	0.1	3e-22	2e-39	4e-101	0.2	2e-38	4e-41	1e-91	4e-18	8e-27	4e-131
PIIN_06715	gene_6767	77519	0	No	NA	NA	NA		hypothetical protein	0.1	-2.2	-3.2	-4.8	-0.9	-2	-6.1	-5.4	-1.7	-6.9	-7.5	0.9	4e-10	9e-30	2e-55	0.2	1e-10	5e-41	8e-81	6e-07	2e-19	6e-119
PIIN_06719	gene_6771	77523	0	No	NA	NA	NA		hypothetical protein	-0.2	0	-1.7	-0.4	-0.1	-0.5	-2.1	-0.4	-0.4	-0.4	-1.1	NA	1	0.06	0.6	NA	0.4	0.04	0.4	NA	0.5	0.1
PIIN_06726	gene_6779	77531	0	No	NA	NA	NA		related to coiled-coil protein-Laccaria bicolor	-2.5	-0.7	-1	-1.2	-1.2	-0.7	-1.3	-1.7	-0.4	-1.4	-1.4	1e-06	0.03	0.002	0.0008	0.01	0.02	7e-05	7e-08	0.3	3e-05	4e-06
PIIN_06781	gene_6835	77587	0	No	NA	NA	NA		hypothetical protein	-0.6	-0.6	-1.7	-2.5	-0.4	-0.6	-1.1	-2.6	-0.6	-1	-2.4	0.06	0.009	1e-14	3e-25	0.3	0.01	2e-07	4e-33	0.01	4e-05	8e-30
PIIN_06782	gene_6836	77588	0	No	NA	NA	NA		hypothetical protein	0	-0.2	-0.9	-1.9	-0.2	-0.2	-0.8	-2.1	-0.1	-0.9	-2.2	1	0.5	0.0004	7e-11	0.7	0.4	0.002	6e-15	0.9	0.003	4e-18
PIIN_06783	gene_6837	77589	0	No	NA	NA	NA		related to regulator of deoxyribodipyrimidine photo- lyase PHR1	-1.1	-1.2	-0.9	-0.7	-0.5	-1.1	-0.2	-0.7	-1.2	-1.6	-0.8	8e-07	2e-11	6e-08	0.0001	0.07	1e-10	0.2	0.0002	7e-12	3e-16	5e-07
PIIN_06791	gene_6845	77597	0	No	NA	NA	NA		related to ANT1-peroxisomal ATP carrier	-0.9	-0.5	-2.3	-1.6	0.4	-2	-3.4	-1.1	-1.2	-3.6	-1.7	2e-05	0.01	3e-36	4e-14	0.09	2e-25	8e-71	3e-08	2e-09	5e-70	1e-20
PIIN_06799	gene_6853	77605	0	No	NA	NA	NA		hypothetical protein	0.8	-0.8	-0.9	-1.2	1.3	-0.8	-1.2	-0.9	-0.5	0	-2.5	0.03	0.01	0.004	0.0003	0.0009	0.01	0.0001	0.003	0.2	0.9	5e-16
PIIN_06809	gene_6863	77615	0	No	NA	NA	NA		related to MXR1-protein-methionine-s-oxide reductase	1.3	0.6	1.8	-1.2	-0.1	-1.4	-1.1	-0.7	-1	-0.9	-1	0.0002	0.1	3e-07	0.001	0.8	3e-05	0.001	0.05	0.003	0.009	0.003
PIIN_06810	gene_6864	77616	0	No	NA	NA	NA		hypothetical protein	-0.9	-1.1	-0.4	-0.8	-0.4	-1.4	-0.7	-0.5	-1.3	-2.2	-1	0.0004	3e-07	0.1	0.002	0.1	3e-11	0.0008	0.02	3e-09	3e-16	3e-06
PIIN_06820	gene_6873	77625	0	No	NA	NA	NA		hypothetical protein	-2.9	-0.6	0	-0.5	0.1	0	-0.7	-0.7	-0.7	-3.7	-1.2	0.006	0.3	1	0.4	0.8	1	0.2	0.1	0.2	0.001	0.02
PIIN_06821	gene_6874	77626	0	No	NA	NA	NA		hypothetical protein	-0.1	0	-0.4	0.3	-0.3	-0.2	-0.7	-0.6	0	0	-0.3	0.9	1	0.5	0.7	0.5	0.8	0.3	0.4	1	0.9	0.6
PIIN_06823	gene_6876	77628	0	No	NA	NA	NA		hypothetical protein	0.6	0.3	0.4	0.7	-0.5	-0.7	0.3	0.3	-0.4	-0.2	0.3	0.3	0.6	0.5	0.2	0.3	0.3	0.6	0.6	0.5	0.7	0.7
PIIN_06827	gene_6880	77632	0	No	NA	NA	NA		hypothetical protein	-0.7	0.5	-0.7	0.1	-2.3	-0.1	-0.9	-0.2	-0.3	-3.5	-0.2	0.2	0.3	0.1	0.9	0.02	0.8	0.07	0.7	0.5	0.0005	0.8
PIIN_06829	gene_6882	77634	0	No	NA	NA	NA		hypothetical protein	-0.6	-1.1	-0.6	-1.5	-1	-0.7	-0.9	-1.6	-1	-2.3	-1.6	0.05	2e-05	0.02	2e-07	0.03	0.005	0.001	3e-10	0.0003	2e-09	2e-11
PIIN_06832	gene_6886	77638	0	No	NA	NA	NA		hypothetical protein	-0.1	2	1	-0.6	-0.6	-0.2	-1.4	-1.5	0.2	-1.4	-1.3	0.8	5e-13	0.0004	0.06	0.2	0.4	2e-06	3e-07	0.5	1e-05	5e-06
PIIN_06835	gene_6889	77641	0	No	NA	NA	NA		hypothetical protein	-2.7	-0.6	-1.6	0.1	-0.9	-0.6	-2.4	-0.7	-2.2	-1.8	-1.5	0.01	0.3	0.01	0.9	0.1	0.3	0.0005	0.2	0.005	0.008	0.01
PIIN_06841	gene_6895	77647	0	No	NA	NA	NA		hypothetical protein	-0.9	0	1.6	-0.1	-0.1	0.2	4.2	0.4	-0.3	4.9	0	0.1	1	0.04	0.8	0.8	0.8	0.004	0.5	0.6	0.002	1
PIIN_06845	gene_6899	77651	0	No	NA	NA	NA		hypothetical protein	-0.3	-1.8	-0.9	-1.7	0.4	-1.1	-0.6	-1.3	-1.4	-1.2	-1.8	0.6	0.0002	0.03	0.0006	0.4	0.01	0.2	0.003	0.003	0.02	5e-05
PIIN_06848	gene_6902	77654	0	No	NA	NA	NA		hypothetical protein	-1.4	-1.6	-2	-2.4	-0.5	-0.4	-1.5	-2	-0.6	-1.9	-2.4	1e-06	3e-13	1e-22	2e-29	0.1	0.06	7e-14	8e-26	0.009	3e-17	1e-37
PIIN_06860	gene_6914	77666	0	No	NA	NA	NA		hypothetical protein	-0.1	-0.6	-1.9	-1.4	-0.6	-0.3	-1.9	-1.1	-0.9	-1.8	-1.7	0.8	0.1	2e-07	0.002	0.3	0.5	8e-07	0.004	0.05	7e-05	1e-05
PIIN_06876	gene_6930	77682	0	No	NA	NA	NA		related to WD40-repeat protein (notchless protein)	-1.3	-0.7	-0.9	-1.8	-0.7	-1.2	-0.9	-0.7	-0.8	-1.9	-1.5	0.004	0.03	0.01	8e-06	0.2	0.0002	0.009	0.02	0.02	3e-05	1e-06
PIIN_06877	gene_6931	77683	0	No	NA	NA	NA		hypothetical protein	-0.5	-0.5	0	-0.3	-0.7	-0.8	-1.4	-0.2	-2.2	-1.3	-1.1	0.4	0.4	1	0.6	0.2	0.2	0.08	0.7	0.02	0.08	0.09
PIIN_06879	gene_6933	77685	0	No	NA	NA	NA		related to permeases-unknown function	-0.3	-0.5	0	-0.7	0.5	-0.9	-0.9	-0.7	-0.6	-1.5	-0.6	0.02	0.0004	0.9	2e-06	0.001	1e-11	4e-11	1e-07	7e-06	7e-30	3e-05
PIIN_06880	gene_6934	77686	0	No	NA	NA	NA		hypothetical protein	-0.5	-1.1	-0.3	-0.8	1.2	-1.1	-1.1	0	-0.9	-1	-1.4	0.2	1e-05	0.2	0.004	6e-05	1e-05	2e-05	0.9	0.0007	0.0001	2e-08
PIIN_06881	gene_6935	77687	0	No	NA	NA	NA		hypothetical protein	-0.2	-0.9	-1.4	-3.2	0.7	-1.9	-2	-1.8	-0.9	-1.6	-2.7	0.5	2e-05	6e-10	1e-30	0.02	3e-17	1e-16	2e-17	0.0001	7e-10	5e-36
PIIN_06883	gene_6937	77689	0	No	NA	NA	NA		hypothetical protein	-1.3	-0.6	0.4	-0.5	-2.5	-0.9	-0.4	-0.2	-0.5	-3.9	-1.6	0.07	0.3	0.5	0.4	0.02	0.1	0.5	0.7	0.4	0.002	0.01
PIIN_06886	gene_6940	77692	0	No	NA	NA	NA		hypothetical protein	0.7	0.8	2.4	0.1	-0.8	-1.5	-1.1	-0.7	-0.8	-3	-1.4	0.06	0.02	3e-12	0.8	0.06	2e-05	0.001	0.05	0.02	5e-11	8e-05
PIIN_06896	gene_6950	77702	0	No	NA	NA	NA		hypothetical protein	-2	-1	0.9	0.4	-2.4	-0.6	2.5	0.4	-2	-2.8	-0.7	0.0005	0.04	0.06	0.5	0.001	0.2	1e-06	0.4	0.0003	0.002	0.2
PIIN_06907	gene_6961	77713	0	No	NA	NA	NA		hypothetical protein	-0.3	-1	-0.2	-0.1	0.5	-1.3	-1.5	-0.4	-1.2	-1.1	-0.9	0.1	7e-08	0.2	0.6	0.01	5e-14	4e-16	0.05	8e-11	2e-10	3e-07
PIIN_06922	gene_6976	77728	0	No	NA	NA	NA		hypothetical protein	-0.5	-0.1	0	-0.5	-0.1	0.5	-0.5	0.4	-0.2	-3.2	-0.9	0.4	0.9	1	0.4	0.8	0.3	0.4	0.5	0.8	0.003	0.09
PIIN_06923	gene_6977	77729	0	No	NA	NA	NA		hypothetical protein	-0.5	-0.6	0.1	-0.7	-0.2	-0.5	-0.8	-0.3	0.1	-4.2	-0.2	0.3	0.3	0.9	0.2	0.7	0.3	0.1	0.6	0.8	0.0009	0.7
PIIN_06924	gene_6978	77730	0	No	NA	NA	NA		hypothetical protein	-1.6	-0.5	-0.6	-0.2	-0.5	-0.7	-1.3	-0.7	-0.9	-2.1	-1.2	0.05	0.4	0.3	0.8	0.3	0.2	0.06	0.2	0.2	0.02	0.04
PIIN_06944	gene_6998	77750	0	No	NA	NA	NA		hypothetical protein	-4.8	0	3.8	1.5	-3	-1.3	2.9	0.7	-0.4	-1.7	0.8	0.0002	1	4e-13	0.002	0.009	0.005	6e-08	0.1	0.4	0.06	0.06
PIIN_06945	gene_6999	77751	0	No	NA	NA	NA		related to qde-1 RNA-dependent RNA polymerase (RdRP)	-1.4	-2.3	-1	-1.2	0	-1.8	-0.6	-0.4	-1.9	-2.9	-1.6	4e-06	7e-21	0.0001	1e-05	1	1e-13	0.03	0.1	7e-15	2e-18	3e-11
PIIN_06958	gene_7012	77764	0	No	NA	NA	NA		hypothetical protein	0.2	-0.2	-0.1	0.4	-0.1	-3.2	-0.7	0.7	-0.5	0.7	1.6	0.6	0.7	0.9	0.2	0.6	0.02	0.3	0.2	0.4	0.3	0.06
PIIN_06960	gene_7014	77766	0	No	NA	NA	NA		hypothetical protein	-0.2	-0.5	2	0.7	-0.2	-0.3	2.6	1.5	-1.8	1.9	0.4	0.8	0.4	0.008	0.3	0.9	0.6	0.0008	0.02	0.04	0.01	0.5
PIIN_06964	gene_7018	77770	0	No	NA	NA	NA		related to PEX5-peroxisomal targeting signal receptor	-1.1	-1	-0.9	-2	-0.7	-1.6	-1.6	-1.8	-1.1	-1.5	-2.2	1e-11	5e-13	9e-11	7e-36	0.0001	2e-29	2e-28	4e-37	6e-15	5e-24	4e-56
PIIN_06965	gene_7019	77771	0	No	NA	NA	NA		related to ECM32-DNA dependent ATPase/DNA helicase B	-2.1	-4.2	-2.2	-0.7	-2.2	-3.7	-1.9	-0.6	-4.2	-1.5	-0.7	5e-08	9e-43	8e-14	0.05	2e-05	2e-37	4e-10	0.07	9e-40	2e-06	0.02
PIIN_06967	gene_7021	77773	0	No	NA	NA	NA		hypothetical protein	2.3	-0.4	-0.6	-0.4	3.8	-0.6	0.5	0.8	-0.6	-2.9	-0.6	7e-06	0.4	0.2	0.4	1e-12	0.2	0.3	0.08	0.2	3e-08	0.2
PIIN_06972	gene_7026	77778	0	No	NA	NA	NA		hypothetical protein	1.7	2.3	2.9	-0.3	-1.9	-1.2	-1.2	-1.6	-0.3	0.3	-1.1	0.0002	3e-07	2e-10	0.5	0.0001	0.006	0.007	0.0004	0.5	0.5	0.01
PIIN_07000	gene_7054	77806	0	No	NA	NA	NA		hypothetical protein	2.1	-0.2	-0.9	-1.5	-0.1	-1.2	-1.9	-1.8	-0.8	-2.5	-1.7	5e-34	0.4	3e-08	1e-15	0.8	2e-12	9e-29	1e-28	6e-06	1e-34	1e-25
PIIN_07004	gene_7058	77810	0	No	NA	NA	NA		hypothetical protein	0.2	-3.9	-1.1	-0.4	1.1	-3.5	-1.4	-1.4	-2.7	-0.9	-2.6	0.5	2e-39	0.0002	0.2	0.002	2e-37	3e-06	6e-07	1e-22	0.003	2e-19
PIIN_07008	gene_7062	77814	0	No	NA	NA	NA		hypothetical protein	0.1	-0.6	-1.5	-2.1	-0.2	-0.9	-1.8	-1.1	-1	-1.7	-1.8	0.8	0.005	2e-16	2e-19	0.6	5e-06	3e-19	4e-10	4e-06	3e-14	6e-24
PIIN_07012	gene_7066	77818	0	No	NA	NA	NA		related to WD40-repeat protein (notchless protein)	-2.5	-0.2	-0.6	0.2	-0.5	-1.1	-1.1	0.1	-1	-1.3	-0.2	5e-08	0.6	0.06	0.6	0.2	0.002	0.001	0.7	0.007	0.0005	0.6
PIIN_07017	gene_7071	77823	0	No	NA	NA	NA		related to kinesin light chain	-0.7	0.1	-0.2	-0.6	0.3	0.6	2.1	0.9	-0.4	-1.3	-0.4	0.3	0.8	0.7	0.4	0.5	0.4	0.005	0.2	0.6	0.09	0.5
PIIN_07024	gene_7078	77830	0	No	NA	NA	NA		related to anon-37cs protein	0.3	-1.4	0.3	-0.1	-1.4	-2.7	0	0.1	-2.8	-0.1	-0.1	0.2	1e-11	0.3	0.6	8e-07	2e-37	1	0.7	7e-38	0.8	0.6
PIIN_07026	gene_7080	77832	0	No	NA	NA	NA		hypothetical protein	-0.2	0.7	0.3	0.5	-0.7	0.8	-0.8	-0.4	0.7	-1.3	-0.8	0.8	0.2	0.6	0.4	0.2	0.2	0.2	0.4	0.2	0.04	0.1
PIIN_07029	gene_7083	77835	0	No	NA	NA	NA		hypothetical protein	-1.5	-0.1	0.9	0.5	-0.6	-0.5	0.4	0.7	-0.8	-0.5	-0.4	0.02	0.8	0.07	0.3	0.3	0.3	0.5	0.2	0.1	0.4	0.4
PIIN_07031	gene_7085	77837	0	No	NA	NA	NA		hypothetical protein	-0.2	-1.1	1.5	0.7	-0.5	-1.6	1.1	0.9	-0.6	-0.9	-0.2	0.7	0.007	0.0003	0.1	0.4	7e-05	0.01	0.03	0.1	0.1	0.6
PIIN_07033	gene_7088	77840	0	No	NA	NA	NA		hypothetical protein	-0.7	-1.1	-0.4	-1.3	-0.5	-1.1	-0.5	-1.3	-1	-0.7	-1.5	8e-05	1e-10	0.03	5e-14	0.03	2e-11	0.002	3e-17	8e-10	2e-05	4e-22
PIIN_07038	gene_7093	77845	0	No	NA	NA	NA		hypothetical protein	6.5	8.3	1.1	-3.3	0.6	5.2	-3	-7.1	8.9	-0.2	-3.1	8e-36	6e-35	0.01	7e-12	0.2	1e-14	6e-10	1e-45	2e-39	0.6	2e-11
PIIN_07049	gene_7104	77856	0	No	NA	NA	NA		related to ser/thr protein kinase	-1.9	-1.4	0.2	-0.7	-0.7	-1.8	-1.1	-0.8	-1.9	-2.9	-1.2	5e-16	3e-11	0.4	0.002	0.002	2e-16	1e-06	0.0004	1e-18	2e-33	4e-09
PIIN_07052	gene_7107	77859	0	No	NA	NA	NA		hypothetical protein	0	-0.6	-0.6	-0.2	1.1	0.6	0.3	1.3	-0.3	-3.5	-2.1	0.9	0.07	0.03	0.5	0.02	0.04	0.2	3e-06	0.3	4e-09	2e-12
PIIN_07054	gene_7109	77861	0	No	NA	NA	NA		hypothetical protein	-0.7	-0.2	1.6	0.6	-0.3	0	0.7	0.7	-0.6	0.3	0.3	0.2	0.8	0.02	0.4	0.6	1	0.3	0.3	0.3	0.6	0.6
PIIN_07057	gene_7112	77864	0	No	NA	NA	NA		hypothetical protein	-1.6	-1.4	-1.1	-1	0.1	-0.6	-1.3	-0.2	-0.4	-2.4	-2	1e-06	5e-07	3e-05	0.0007	0.7	0.04	1e-06	0.5	0.2	1e-15	2e-14
PIIN_07058	gene_7113	77865	0	No	NA	NA	NA		hypothetical protein	-0.3	-1	0.2	-1.6	-0.2	-1.8	-2	-0.8	-2.2	0	-2.9	0.5	0.002	0.5	2e-06	0.6	1e-08	8e-10	0.009	1e-11	1	7e-20
PIIN_07059	gene_7114	77866	0	No	NA	NA	NA		hypothetical protein	0.4	0	-0.8	-1.5	0.9	-0.1	-1.1	-1.7	-0.4	0.2	-2.4	0.4	0.9	0.04	0.001	0.1	0.9	0.01	9e-05	0.4	0.6	2e-08
PIIN_07061	gene_7116	77868	0	No	NA	NA	NA		hypothetical protein	0.2	-1.1	-0.1	0	-0.6	-0.5	-0.4	0.1	-0.9	0.1	-0.3	0.7	0.08	0.8	1	0.3	0.4	0.5	0.8	0.1	0.9	0.6
PIIN_07067	gene_7122	77874	0	No	NA	NA	NA		related to l-asparaginase	-1.1	-2.5	-2.9	-3.1	0.2	-3.1	-2.9	-2.9	-4	-1.5	-2.6	0.002	7e-16	9e-20	1e-18	0.6	1e-22	8e-20	2e-20	9e-34	2e-06	7e-17
PIIN_07073	gene_7128	77880	0	No	NA	NA	NA		related to oxidoreductase, aldo/keto reductase family	0.6	0.1	-0.5	-2	0.3	0.2	-0.7	-2	0.2	-0.8	-2	0.0003	0.5	0.0002	2e-38	0.1	0.2	6e-06	1e-46	0.2	8e-07	4e-49
PIIN_07078	gene_7133	77885	0	No	NA	NA	NA		hypothetical protein	-1.6	-3.4	-2.3	-1.7	-0.2	-1.1	-2.3	-0.8	-1.8	-1.2	-3	0.06	0.0003	0.004	0.03	0.7	0.05	0.01	0.2	0.01	0.09	0.0002
PIIN_07080	gene_7135	77887	0	No	NA	NA	NA		hypothetical protein	-0.8	0.2	-0.2	-0.5	-0.2	0.3	-0.5	0.7	-0.3	-1.4	0.1	0.2	0.7	0.8	0.9	0.6	0.6	0.5	0.3	0.7	0.08	0.9
PIIN_07087	gene_7142	77894	0	No	NA	NA	NA		hypothetical protein	-1.2	0.3	-0.5	0	-0.7	0.5	8.1	8.3	0.3	0.2	4.7	0.09	0.6	0.4	0.7	0.1	0.4	6e-11	2e-09	0.6	0.7	0.0002
PIIN_07100	gene_7155	77907	0	No	NA	NA	NA		related to theta class glutathione S-transferase	0.4	1.2	7.1	9.8	0.7	1	2.7	8.5	6.7	0	5.8	0.4	0.09	1e-05	5e-10	0.1	0.1	0.02	5e-08	1e-06	0.3	6e-05
PIIN_07111	gene_7166	77918	0	No	NA	NA	NA		related to serine/threonine protein kinase	0.3	-0.1	0	-0.9	0.3	-1.2	0.2	-1.2	-1.4	0.3	-1.1	0.3	0.8	0.9	0.0006	0.3	8e-07	0.6	1e-06	5e-09	0.3	2e-06
PIIN_07116	gene_7171	77923	0	No	NA	NA	NA		hypothetical protein	1.8	-1	0.5	0.4	-0.5	-2.4	1.3	0.8	-3.1	-1.2	1.4	7e-07	0.003	0.2	0.3	0.2	1e-11	0.0002	0.02	2e-17	0.001	3e-05
PIIN_07124	gene_7179	77931	0	No	NA	NA	NA		hypothetical protein	-0.6	-0.4	1.9	1.7	-0.6	-1.3	0.3	1.8	-0.9	1	1.4	0.3	0.5	0.001	0.01	0.3	0.03	0.6	0.006	0.2	0.09	0.02
PIIN_07128	gene_7183	77935	0	No	NA	NA	NA		related to ECM4-involved in cell wall biogenesis and architecture	0	-1	-0.8	-2.2	-0.2	-1.6	-0.6	-1.4	-1	-0.9	-2.4	1	2e-06	7e-05	9e-27	0.5	4e-16	0.002	1e-13	1e-06	3e-05	2e-35
PIIN_07136	gene_7191	77943	0	No	NA	NA	NA		hypothetical protein	-1	-0.1	0.2	0.9	-0.6	-0.2	-0.9	0.3	-1	0.6	1	0.1	0.9	0.8	0.1	0.2	0.7	0.2	0.7	0.1	0.3	0.2
PIIN_07148	gene_7203	77955	0	No	NA	NA	NA		related to A.gambiae ATP-binding-cassette protein	-1.7	-2.3	0	-1.5	-0.3	-1.7	-1.2	-1.1	-1.7	-2	-1.9	2e-13	8e-25	0.9	2e-10	0.2	4e-14	2e-07	6e-07	9e-15	2e-18	2e-17
PIIN_07151	gene_7206	77958	0	No	NA	NA	NA		hypothetical protein	-1.1	-0.9	0.2	-0.2	-0.9	-1.2	-0.5	-0.1	-1	-0.7	-0.9	0.003	0.002	0.5	0.6	0.04	2e-05	0.1	0.9	0.0009	0.04	0.002
PIIN_07165	gene_7220	77972	0	No	NA	NA	NA		hypothetical protein	1.2	2.1	-0.7	0.2	2.8	2.5	0.2	1	4.2	-2.2	0.5	0.04	0.001	0.2	0.7	5e-05	0.0001	0.8	0.09	8e-10	0.02	0.4
PIIN_07168	gene_7223	77975	0	No	NA	NA	NA		hypothetical protein	-0.1	-2.1	-0.6	-1.2	-0.5	-1.8	-0.2	0.3	-1.8	-1	-1.1	0.9	5e-13	0.03	0.0001	0.3	5e-11	0.5	0.2	1e-09	0.003	6e-05
PIIN_07175	gene_7229	77981	0	No	NA	NA	NA		related to flavonol synthase-like protein	-3	-0.7	0.9	0.8	-1.3	-1.8	1.8	1.5	-0.7	-0.6	1	1e-12	0.0002	4e-07	0.0002	0.0005	1e-19	1e-24	9e-16	0.0002	0.03	3e-07
PIIN_07176	gene_7230	77982	0	No	NA	NA	NA		hypothetical protein	-0.5	-0.5	-1.1	-1.4	0	-0.2	-1.7	-1.3	-0.7	-1.6	-1.6	0.03	0.02	2e-07	3e-09	1	0.3	2e-15	2e-09	0.004	6e-13	3e-14
PIIN_07177	gene_7231	77983	0	No	NA	NA	NA		related to CSF1 protein	-0.9	-0.8	-1.8	-1.9	-1.1	-1.5	-2.3	-2.3	-1.2	-2	-2.3	0.01	0.02	3e-09	3e-08	0.02	4e-06	4e-13	7e-14	0.0002	2e-09	1e-14
PIIN_07183	gene_7237	77989	0	No	NA	NA	NA		hypothetical protein	-0.5	-0.5	-0.7	-0.2	-0.2	-0.3	-0.1	-0.3	-0.4	0	0	0.5	0.4	0.3	0.8	0.9	0.7	0.9	0.6	0.5	1	1
PIIN_07202	gene_7256	78008	0	No	NA	NA	NA		related to phenylacetyl-CoA ligase	-0.8	-0.9	-1	-0.5	0.7	-1.2	-1.1	0	-0.4	-1.1	-0.4	1e-05	3e-08	2e-09	0.02	0.0002	4e-13	2e-10	1	0.03	7e-11	0.04
PIIN_07204	gene_7258	78010	0	No	NA	NA	NA		hypothetical protein	-4.5	-0.1	0.1	-0.2	-2.5	-0.1	0.2	0	-0.3	-0.6	-0.4	0.001	0.9	0.8	0.8	0.02	0.9	0.8	1	0.6	0.3	0.6
PIIN_07206	gene_7260	78012	0	No	NA	NA	NA		related to guanine nucleotide-binding protein alpha- 2 subunit	-0.6	-0.3	-1.2	-0.5	0.3	-0.6	-2.1	-0.7	0.1	-2.8	-0.5	0.004	0.1	1e-11	0.01	0.2	0.0008	9e-31	0.0002	0.8	1e-43	0.007
PIIN_07210	gene_7264	78016	0	No	NA	NA	NA		hypothetical protein	-1.3	-1.3	0.4	0.4	-0.8	-1.6	-0.5	0.1	-1.7	-0.6	0.1	2e-08	6e-15	0.04	0.08	0.005	3e-22	0.01	0.7	1e-21	0.002	0.6
PIIN_07220	gene_7274	78026	0	No	NA	NA	NA		hypothetical protein	2.2	-0.8	-0.8	-1.4	1.4	-1.3	0	-0.3	-0.8	-1.1	-1.2	1e-07	0.04	0.03	0.002	0.004	0.0009	1	0.4	0.05	0.02	0.002
PIIN_07225	gene_7279	78031	0	No	NA	NA	NA		hypothetical protein	3	0.4	-0.3	-1.4	1.6	-0.6	-0.7	-0.8	0	-0.4	-1.5	4e-36	0.2	0.3	1e-08	8e-10	0.02	0.005	0.0004	0.9	0.1	1e-10
PIIN_07240	gene_7294	78046	0	No	NA	NA	NA		hypothetical protein	-0.8	-1.8	2.1	2	-0.3	-2.4	2	1.2	-2.6	-1.2	1	0.05	3e-11	6e-14	1e-09	0.6	8e-20	1e-12	0.0001	3e-18	0.009	0.0008
PIIN_07241	gene_7295	78047	0	No	NA	NA	NA		hypothetical protein	-3.2	-2.4	1.6	1.3	-0.6	-2.9	1.8	1	-3.1	-1.3	0.2	0.001	3e-09	4e-05	0.002	0.2	3e-13	6e-06	0.01	5e-13	0.02	0.6
PIIN_07248	gene_7302	78054	0	No	NA	NA	NA		hypothetical protein	-1	-1.9	0.5	0.6	-0.6	-2.8	0.1	1.2	-3.2	-0.6	-0.3	0.001	2e-12	0.06	0.06	0.09	1e-25	0.8	2e-05	2e-30	0.05	0.3
PIIN_07253	gene_7307	78059	0	No	NA	NA	NA		hypothetical protein	-0.8	-1.3	-0.8	-0.6	-0.9	-1.5	-0.8	0	-1.5	-1.3	-1	0.0002	7e-14	2e-06	0.002	0.0007	1e-18	1e-05	1	8e-18	2e-12	3e-09
PIIN_07254	gene_7308	78060	0	No	NA	NA	NA		hypothetical protein	1.4	-0.2	0.9	-0.4	-0.2	-1.3	-0.2	-0.1	-1.1	-2.1	-0.6	0.05	0.7	0.2	0.6	1	0.07	0.7	0.9	0.1	0.03	0.4
PIIN_07281	gene_7335	78087	0	No	NA	NA	NA		hypothetical protein	0.8	-1.8	-0.9	-1.5	0.2	-1.4	-0.4	-1	-1.3	-0.9	-1.9	0.0004	2e-17	3e-06	3e-11	0.6	2e-12	0.04	6e-07	7e-10	0.0001	2e-21
PIIN_07282	gene_7336	78088	0	No	NA	NA	NA		related to candidate tumor suppressor dph2l1	-0.3	-0.4	-0.7	-2.1	-0.2	-1.1	-0.9	-2	-1	-1.2	-2.5	0.04	0.003	1e-06	5e-46	0.3	2e-16	1e-10	4e-51	2e-11	1e-15	8e-76
PIIN_07292	gene_7346	78098	0	No	NA	NA	NA		hypothetical protein	-0.7	-0.5	-0.1	0	-0.6	-0.8	-1.3	-0.4	-1.9	-3.3	-1.3	0.1	0.2	0.7	0.9	0.3	0.01	0.001	0.3	2e-05	6e-05	0.001
PIIN_07293	gene_7347	78099	0	No	NA	NA	NA		hypothetical protein	-0.8	-1.9	-0.3	-1.6	-0.8	-1.8	-0.2	-0.9	-1.6	-1.4	-2.2	2e-08	5e-46	0.04	2e-27	2e-06	1e-42	0.2	1e-11	9e-33	1e-20	3e-59
PIIN_07294	gene_7348	78100	0	No	NA	NA	NA		hypothetical protein	-1.4	-0.8	-0.5	-0.5	0.1	-1.4	-0.7	-0.7	-1.6	-1.5	-1.1	2e-11	5e-05	0.01	0.01	0.7	4e-12	0.0004	0.001	2e-15	2e-14	2e-08
PIIN_07297	gene_7351	78103	0	No	NA	NA	NA		hypothetical protein	-4.8	0.3	-0.6	0	-4.2	0.4	-0.5	0.2	0.1	-6.8	-0.2	8e-06	0.6	0.1	1	0.0004	0.3	0.3	0.6	0.9	8e-07	0.7
PIIN_07301	gene_7355	78107	0	No	NA	NA	NA		related to Cullin-3	-0.1	-0.6	-0.9	-2.1	-0.7	-0.7	-1.1	-1.8	-0.8	-0.9	-1.8	0.4	9e-08	3e-18	5e-70	0.001	3e-12	6e-24	2e-70	1e-12	5e-14	5e-83
PIIN_07308	gene_7362	78114	0	No	NA	NA	NA		hypothetical protein	0.7	0	0.5	-0.4	-2.1	-1.4	-1	-0.7	-0.4	-2.3	-0.7	0.03	0.9	0.1	0.2	0.0004	6e-06	0.002	0.03	0.2	3e-08	0.02
PIIN_07309	gene_7363	78115	0	No	NA	NA	NA		related to sensory transduction histidine kinase	0.6	-2.4	-0.2	-0.9	1.1	-3.2	-0.4	-1.3	-2.6	-1.7	-0.4	0.2	1e-06	0.8	0.05	0.03	8e-11	0.3	0.006	1e-07	0.0003	0.3
PIIN_07312	gene_7366	78118	0	No	NA	NA	NA		related to RTM1 protein	0.8	-3.2	-3.4	-3	0.8	-3.2	-1.5	-0.4	-3.1	-0.8	0.3	0.01	2e-24	1e-26	1e-16	0.02	3e-24	8e-07	0.2	6e-23	0.01	0.4
PIIN_07314	gene_7368	78120	0	No	NA	NA	NA		related to PZF1-TFIIIA (transcription initiation factor)	1.6	-0.9	-1.9	0.6	-0.2	-0.6	0.1	-0.8	-1.9	2.5	0.1	0.003	0.04	0.0002	0.2	0.7	0.2	0.9	0.1	0.0007	5e-09	1
PIIN_07325	gene_7379	78131	0	No	NA	NA	NA		hypothetical protein	0.4	0	0.1	-1.4	0	-1.3	-1	-0.9	-1.1	-2.5	-1.6	0.1	0.9	0.7	5e-10	0.9	1e-09	1e-06	4e-05	2e-07	5e-29	6e-14
PIIN_07329	gene_7384	78136	0	No	NA	NA	NA		hypothetical protein	-0.8	-0.8	0.8	-0.6	-0.6	-0.9	-0.4	0	-0.5	1.6	-0.2	0.2	0.2	0.2	0.5	0.3	0.2	0.6	1	0.4	0.04	0.7
PIIN_07336	gene_7391	78143	0	No	NA	NA	NA		related to kinesin light chain	-2.5	-0.9	-0.6	-0.7	-3	-1	-1	-0.4	-1.6	-1.4	-1.3	2e-09	0.004	0.03	0.06	1e-05	0.0002	0.0008	0.2	4e-06	0.0003	8e-06
PIIN_07339	gene_7394	78146	0	No	NA	NA	NA		probable flavoprotein-ubiquinone oxidoreductase	0.7	-2	-2.1	-2.5	0.6	-2.4	-1.8	-1.8	-2.1	-0.9	-2.6	0.0004	2e-26	2e-29	8e-35	0.02	5e-37	2e-22	5e-23	1e-27	4e-06	2e-44
PIIN_07342	gene_7397	78149	0	No	NA	NA	NA		hypothetical protein	-1.3	-1.4	-0.4	-0.8	-0.8	-0.4	-0.2	-0.1	-1.7	-0.4	-0.1	0.08	0.04	0.5	0.2	0.1	0.4	0.7	0.9	0.03	0.5	0.8
PIIN_07348	gene_7403	78155	0	No	NA	NA	NA		hypothetical protein	-0.8	-2.3	-1.2	-0.7	-0.3	-2	-1.2	-0.7	-1.8	-1.2	-0.4	0.002	8e-24	1e-08	0.009	0.2	1e-20	9e-08	0.003	6e-15	2e-07	0.1
PIIN_07358	gene_7413	78165	0	No	NA	NA	NA		hypothetical protein	-2.2	-2	-1	-2.7	-0.7	-2.1	0	-1	-2.7	-3.1	-1.5	0.003	1e-06	0.02	2e-06	0.2	1e-07	0.9	0.006	1e-07	0.001	7e-05
PIIN_07366	gene_7421	78173	0	No	NA	NA	NA		related to serine/threonine protein kinase	-1.8	-0.9	-1	-0.7	-0.5	-0.3	-0.7	-0.7	-0.3	-1.6	-1.3	3e-26	5e-09	5e-11	1e-05	0.005	0.07	1e-05	6e-05	0.05	9e-22	1e-15
PIIN_07377	gene_7432	78184	0	No	NA	NA	NA		hypothetical protein	-1.6	-0.6	-0.9	-0.7	-1.8	-0.5	-1.8	-0.4	-2	-0.9	-0.3	0.06	0.3	0.1	0.3	0.04	0.4	0.01	0.5	0.02	0.2	0.6
PIIN_07378	gene_7433	78185	0	No	NA	NA	NA		hypothetical protein	-2.5	-0.2	-0.6	0.4	-0.4	-1.7	-2.6	-0.1	-0.3	-1.1	-0.6	0.02	0.7	0.3	0.6	0.4	0.04	0.01	0.9	0.6	0.1	0.3
PIIN_07380	gene_7435	78187	0	No	NA	NA	NA		hypothetical protein	-3.2	-1.2	-0.7	0.2	-1.5	-1.2	-1.9	0	-0.9	-4.4	-0.5	2e-07	0.003	0.05	0.7	0.004	0.001	1e-06	1	0.03	2e-08	0.2
PIIN_07386	gene_7441	78193	0	No	NA	NA	NA		hypothetical protein	0.5	-0.4	0.3	-0.2	-0.2	0.1	-0.8	1.4	0.2	-1.4	-0.5	0.4	0.5	0.6	0.8	0.7	0.9	0.2	0.01	0.7	0.08	0.4
PIIN_07387	gene_7442	78194	0	No	NA	NA	NA		hypothetical protein	-0.5	0.9	2.2	3.5	-0.2	-0.2	0.8	3.2	-0.6	0	0.5	0.4	0.1	0.005	0.003	0.7	0.8	0.2	0.004	0.4	1	0.4
PIIN_07391	gene_7446	78198	0	No	NA	NA	NA		hypothetical protein	0.7	-0.2	-1.4	-1.8	0.6	-0.6	-1.7	-1.7	-0.7	-1.5	-1.6	9e-06	0.2	1e-20	5e-28	0.004	0.0001	2e-30	5e-30	4e-05	3e-20	3e-29
PIIN_07403	gene_7458	78210	0	No	NA	NA	NA		hypothetical protein	-1.2	-0.9	0.2	-1.1	0.8	-1.4	-0.8	0.9	-1.3	-1	-1.3	9e-05	0.001	0.4	0.0002	0.005	5e-08	0.003	0.0003	4e-06	0.0007	6e-07
PIIN_07404	gene_7459	78211	0	No	NA	NA	NA		related to sugar transport protein STP1	-0.4	-0.9	0.1	-0.3	1.9	-2.4	-0.6	1	-2.2	-4.2	-2.1	0.07	2e-05	0.6	0.2	6e-17	2e-27	0.007	1e-05	2e-22	4e-52	2e-21
PIIN_07407	gene_7462	78214	0	No	NA	NA	NA		hypothetical protein	-0.3	-0.9	1.3	-0.1	0.2	-1.4	-0.5	0.1	-0.5	0.4	-0.3	0.6	0.1	0.04	0.9	0.7	0.02	0.5	0.9	0.4	0.5	0.6
PIIN_07414	gene_7469	78221	0	No	NA	NA	NA		related to NACHT/WD40 domain-containing protein- Laccaria bicolor	-0.4	-0.6	0.1	-1	-0.2	-1.1	0.6	0.3	-0.4	0.1	0.7	0.5	0.4	0.9	0.3	0.8	0.1	0.3	0.6	0.5	0.9	0.3
PIIN_07424	gene_7479	78231	0	No	NA	NA	NA		hypothetical protein	0.6	0.5	1	1	0.4	-0.5	-0.1	2.2	0.9	-0.3	0.8	0.3	0.3	0.04	0.07	0.4	0.4	0.8	4e-05	0.06	0.6	0.1
PIIN_07426	gene_7481	78233	0	No	NA	NA	NA		related to NADPH oxidase 1	-0.3	-1.9	-0.8	-1.2	0.1	-1.6	-0.1	-0.6	-1.8	-1.7	-1.6	0.01	1e-49	2e-10	7e-20	0.6	2e-32	0.7	7e-06	5e-41	6e-37	1e-32
PIIN_07437	gene_7493	78245	0	No	NA	NA	NA		hypothetical protein	-0.1	-0.9	-0.9	-1.4	-0.1	-1.5	-0.7	-1.2	-1.8	-0.7	-1.7	0.8	0.0002	0.0004	9e-08	0.8	3e-10	0.007	2e-07	2e-11	0.005	9e-14
PIIN_07446	gene_7502	78254	0	No	NA	NA	NA		related to a retinal short-chain dehydrogenase/reductase	0.4	-0.3	-1.1	-1.8	0.3	-0.1	-1.1	-1.6	0	-1.1	-2	0.01	0.05	4e-19	1e-41	0.09	0.6	2e-21	3e-43	1	1e-19	3e-65
PIIN_07449	gene_7505	78257	0	No	NA	NA	NA		hypothetical protein	0.5	-2.5	-2.6	-1.9	1.2	-1.8	-2.2	-2.8	-1.9	-0.3	-2.5	0.1	3e-18	9e-22	1e-11	0.002	1e-12	2e-15	2e-26	4e-12	0.3	8e-24
PIIN_07453	gene_7509	78261	0	No	NA	NA	NA		hypothetical protein	-1	-1	-0.8	-0.7	-0.2	-2.1	-1	-0.9	-1.3	-1	-1	0.06	0.01	0.05	0.1	0.7	5e-07	0.01	0.03	0.002	0.04	0.008
PIIN_07454	gene_7510	78262	0	No	NA	NA	NA		related to pre-mrna splicing factor srp55	-0.6	-0.9	-0.4	-1.3	-0.6	-0.5	0.3	-0.5	-0.5	-1.7	-1.3	0.001	5e-08	0.006	2e-13	0.01	0.0006	0.06	0.002	0.002	8e-22	6e-18
PIIN_07457	gene_7513	78265	0	No	NA	NA	NA		hypothetical protein	-0.6	-0.3	-2	0.2	-1	-0.5	-1.2	0.1	-0.7	-2.7	0.3	0.09	0.3	9e-09	0.7	0.04	0.2	0.0005	0.9	0.06	3e-08	0.3
PIIN_07463	gene_7519	78271	0	No	NA	NA	NA		related to oligosaccharyltransferase delta subunit (ribophorin II)	1.7	-0.7	-1.6	-1.7	1.7	-0.2	-1.5	-1.1	0.1	-1.3	-1.4	1e-15	0.0008	2e-16	2e-14	3e-14	0.3	4e-14	3e-08	0.7	7e-11	4e-12
PIIN_07465	gene_7521	78273	0	No	NA	NA	NA		related to WD40-repeat protein (notchless protein)	-2.2	-1.5	-1.5	-1.3	-3.3	-2.6	1.8	1.3	-2	-2.2	-0.7	7e-05	0.0008	0.001	0.01	0.0004	1e-07	6e-05	0.003	6e-05	7e-05	0.1
PIIN_07481	gene_7537	78289	0	No	NA	NA	NA		hypothetical protein	-1.1	0	0.5	1.2	-0.4	-0.5	0.6	-0.3	-0.3	-0.2	0.5	0.08	1	0.4	0.05	0.5	0.4	0.3	0.7	0.6	0.8	0.4
PIIN_07482	gene_7538	78290	0	No	NA	NA	NA		hypothetical protein	-4.3	-0.2	-0.3	0	-4.5	-0.8	-0.1	-0.1	-0.6	-2.1	-0.6	0.0003	0.8	0.6	1	0.0009	0.1	0.8	0.8	0.2	0.02	0.3
PIIN_07497	gene_7553	78305	0	No	NA	NA	NA		probable SPO14-phospholipase D	-1.2	-1.4	-0.9	-1.6	-0.2	-1.9	-1.4	-2.1	-1.2	-2.1	-1.6	0.005	6e-06	0.003	2e-06	0.6	2e-09	8e-06	2e-12	0.0001	1e-09	1e-08
PIIN_07502	gene_7558	78310	0	No	NA	NA	NA		hypothetical protein	-0.5	0.2	2.3	0.7	-0.3	-0.3	0.5	0.8	-0.2	-0.2	2.3	0.4	0.7	0.02	0.1	0.5	0.7	0.3	0.2	0.7	0.8	0.02
PIIN_07508	gene_7564	78316	0	No	NA	NA	NA		hypothetical protein	0.2	-0.7	-1.1	-1.6	-0.3	-0.7	-1	-1.1	-0.8	-0.9	-1.4	0.5	0.002	5e-07	2e-10	0.4	0.001	4e-06	1e-06	0.0006	8e-05	1e-11
PIIN_07510	gene_7566	78318	0	No	NA	NA	NA		hypothetical protein	-0.6	-0.7	-0.6	-1.3	-1.1	-1.1	-1	-1.2	-1.2	-1.4	-1.7	0.009	0.0003	0.0004	2e-11	0.0002	4e-09	8e-08	1e-11	9e-11	1e-12	5e-21
PIIN_07513	gene_7570	78322	0	No	NA	NA	NA		hypothetical protein	-0.3	-0.3	-0.7	-2.2	-0.2	-0.1	0.9	-1.8	-0.4	-0.6	-2.3	0.4	0.4	0.02	1e-12	0.5	0.7	0.002	1e-10	0.2	0.07	9e-17
PIIN_07516	gene_7573	78325	0	No	NA	NA	NA		hypothetical protein	-1.3	-1.5	0.9	0.3	-0.6	-1.6	0.4	0.3	-1.5	-0.5	-0.4	2e-06	2e-11	4e-05	0.3	0.04	2e-13	0.06	0.2	2e-11	0.04	0.1
PIIN_07518	gene_7575	78327	0	No	NA	NA	NA		hypothetical protein	-0.2	-0.5	0.1	0	-0.1	-1.1	-0.5	0.6	-0.4	-0.4	0	NA	0.3	0.9	0.6	NA	0.04	0.4	0.3	NA	0.6	0.9
PIIN_07519	gene_7576	78328	0	No	NA	NA	NA		hypothetical protein	-1.8	-1.3	-0.5	-0.9	-1.6	-1.8	-1.1	-0.6	-1.6	-6.7	-1.5	0.0007	0.0003	0.1	0.03	0.02	6e-07	0.003	0.1	0.0001	6e-07	4e-05
PIIN_07521	gene_7578	78330	0	No	NA	NA	NA		hypothetical protein	1.4	-0.2	0.1	-0.3	1.6	-0.8	-0.5	-0.3	0	-1.5	0	9e-07	0.5	0.8	0.4	6e-07	0.007	0.1	0.3	1	7e-07	0.9
PIIN_07523	gene_7580	78332	0	No	NA	NA	NA		hypothetical protein	-0.1	0.5	0	-0.2	-1.3	0	-1.2	0.4	-0.8	-0.1	-0.8	0.9	0.2	0.9	0.6	0.09	1	0.004	0.3	0.06	0.8	0.02
PIIN_07526	gene_7583	78335	0	No	NA	NA	NA		hypothetical protein	0.8	-0.1	1.9	0.9	0	-1.1	-0.5	-1.8	-1.2	2.7	-0.2	0.1	0.9	0.0002	0.07	0.9	0.03	0.4	0.004	0.03	4e-07	0.7
PIIN_07527	gene_7584	78336	0	No	NA	NA	NA		hypothetical protein	0.2	-1	-0.4	-1.3	-0.6	-1.4	-0.5	-0.8	-1.8	-1.7	-1.8	0.5	2e-05	0.1	1e-06	0.08	2e-09	0.03	0.001	6e-13	3e-10	8e-14
PIIN_07531	gene_7588	78340	0	No	NA	NA	NA		probable protein kinase PAK1	-1.1	-0.7	-1.6	-1.2	-0.5	-0.9	-1.3	-1.2	-1	-2.2	-1.3	7e-09	2e-05	3e-22	1e-11	0.01	1e-07	1e-14	5e-12	6e-09	3e-37	4e-16
PIIN_07534	gene_7591	78343	0	No	NA	NA	NA		related to tryptophan amino transferase (transaminase)	1.6	-2	-1.7	-3	0.9	-2.8	-2.7	-3.6	-3.9	-0.7	-2.8	6e-06	9e-09	2e-06	5e-16	0.03	1e-15	2e-14	1e-24	6e-27	0.05	2e-16
PIIN_07541	gene_7598	78350	0	No	NA	NA	NA		hypothetical protein	-0.9	-0.8	-0.4	-2.3	0	-2.4	-0.4	-1	-1.7	-0.2	-2.2	0.2	0.1	0.5	0.0005	1	3e-05	0.5	0.05	0.004	0.7	4e-05
PIIN_07542	gene_7599	78351	0	No	NA	NA	NA		related to sensory transduction histidine kinase	-2.8	-1.1	0.2	-0.7	-0.5	-2.4	-0.2	-1.8	-1.6	-1.5	-0.6	5e-08	0.0001	0.5	0.02	0.2	6e-16	0.5	3e-10	7e-08	8e-06	0.02
PIIN_07554	gene_7610	78362	0	No	NA	NA	NA		related to rat ubiquitin ligase Nedd4	-1.6	-0.5	-1.2	-1	-1.2	-0.5	-0.8	-1	-0.8	-1.4	-1.2	3e-33	2e-05	2e-26	4e-17	8e-16	4e-06	3e-12	6e-19	6e-12	3e-33	3e-26
PIIN_07566	gene_7622	78374	0	No	NA	NA	NA		hypothetical protein	-0.6	-1.5	-1.2	-1.7	-0.3	-1.5	-0.5	-1.3	-1.9	-1.2	-1.8	0.06	7e-09	4e-06	9e-09	0.5	6e-09	0.06	8e-07	3e-12	3e-05	2e-12
PIIN_07569	gene_7625	78377	0	No	NA	NA	NA		hypothetical protein	-1.5	-2.6	-0.2	-1.5	-1.3	-3	-0.6	-0.8	-3.2	-1.5	-1.9	0.02	1e-13	0.5	0.0003	0.1	4e-18	0.1	0.02	4e-15	0.002	6e-08
PIIN_07572	gene_7628	78380	0	No	NA	NA	NA		hypothetical protein	-1.5	-3.4	0.4	0.2	0	-3.5	-0.9	0.9	-2.9	-1.5	-1.3	3e-06	6e-27	0.3	0.5	1	2e-29	0.005	0.005	2e-20	2e-06	3e-05
PIIN_07573	gene_7629	78381	0	No	NA	NA	NA		related to WD40-repeat protein (notchless protein)	-1.6	-1.1	0.5	0.6	-0.9	-2.3	-0.2	1.3	-1.4	-0.3	-0.2	5e-06	0.0009	0.1	0.1	0.02	9e-13	0.5	5e-05	2e-05	0.4	0.6
PIIN_07578	gene_7634	78386	0	No	NA	NA	NA		hypothetical protein	-0.7	0.4	0.5	0	-2.2	0	0.1	0	0	-2.1	0	0.2	0.5	0.3	1	0.02	0.9	0.8	1	1	0.02	1
PIIN_07580	gene_7636	78388	0	No	NA	NA	NA		hypothetical protein	-0.7	-0.8	-2.1	-1.7	-0.2	-1	-2	-1.6	-1.2	-2.4	-1.7	0.0004	1e-07	2e-44	4e-25	0.5	8e-12	2e-39	1e-27	8e-13	2e-46	3e-32
PIIN_07590	gene_7646	78398	0	No	NA	NA	NA		hypothetical protein	-0.3	0.3	0	-0.1	-0.3	-0.6	-0.1	-0.5	-0.1	-0.3	0.1	NA	0.5	0.9	0.9	NA	0.3	0.8	0.3	NA	0.8	0.9
PIIN_07591	gene_7647	78399	0	No	NA	NA	NA		hypothetical protein	-1.3	-1.4	-5.7	-5.8	-0.3	-2.3	-5	-3.6	-1.5	-4	-7	0.04	0.007	1e-30	4e-36	0.6	7e-05	5e-25	2e-28	0.01	1e-16	3e-61
PIIN_07605	gene_7661	78413	0	No	NA	NA	NA		hypothetical protein	0.1	-1.7	0.3	-0.1	0.3	-0.8	-0.3	-0.1	-0.4	-0.5	-0.3	0.9	0.04	0.7	1	0.5	0.2	0.6	0.9	0.5	0.4	0.7
PIIN_07606	gene_7662	78414	0	No	NA	NA	NA		hypothetical protein	-0.1	-0.4	1.1	1.6	-0.4	-1.5	-0.7	0.9	-2.3	0.5	2.1	0.8	0.4	0.04	0.02	0.5	0.01	0.2	0.1	0.004	0.4	0.002
PIIN_07607	gene_7663	78415	0	No	NA	NA	NA		hypothetical protein	-0.9	0.1	0.5	-0.2	-1.1	-0.7	5.8	3.3	-0.4	0.2	2	0.1	0.9	0.4	0.8	0.1	0.2	4e-13	2e-05	0.5	0.8	0.005
PIIN_07608	gene_7664	78416	0	No	NA	NA	NA		hypothetical protein	-0.4	0	0.3	0	-0.2	-0.3	5.1	1	-0.4	-0.2	1	0.3	1	0.6	0.5	0.4	0.5	0.005	0.01	0.5	0.9	0.02
PIIN_07618	gene_7674	78426	0	No	NA	NA	NA		related to NACHT and WD40 domain protein-Penicillium marneffei	-2.7	-1	0.3	-0.5	-1.8	-1.5	-0.2	-0.2	-1.1	-2	-1.2	0.0001	0.03	0.5	0.3	0.02	0.002	0.7	0.7	0.02	0.01	0.009
PIIN_07629	gene_7685	78437	0	No	NA	NA	NA		hypothetical protein	-1.7	-0.2	-0.3	-0.4	-0.3	1.2	0.3	0.3	0.4	-1.5	-1	0.03	0.7	0.5	0.5	0.6	0.004	0.6	0.5	0.4	0.01	0.03
PIIN_07643	gene_7699	78451	0	No	NA	NA	NA		hypothetical protein	0.3	-2.3	-2	-2	-0.5	-2.2	-2.3	-2.1	-2.2	-2.6	-2.5	0.5	7e-10	2e-09	2e-07	0.4	1e-10	4e-11	6e-10	1e-08	1e-09	3e-14
PIIN_07649	gene_7704	78456	0	No	NA	NA	NA		hypothetical protein	-2.2	-2.4	0.4	0.7	-0.3	-0.6	-0.2	0.6	-1.7	-1.5	0	0.02	0.001	0.5	0.3	0.6	0.3	0.8	0.3	0.01	0.07	1
PIIN_07663	gene_7718	78470	0	No	NA	NA	NA		hypothetical protein	-0.3	-1.4	0.3	-0.9	-0.1	-5.2	-0.8	0.1	-0.9	-0.8	0.4	0.7	0.06	0.7	0.4	0.9	0.001	0.2	0.9	0.2	0.2	0.6
PIIN_07665	gene_7720	78472	0	No	NA	NA	NA		hypothetical protein	-2.3	-2.2	-1.1	-1	-1	-1.6	-0.5	-0.7	-1.9	-2.6	-1.4	1e-38	2e-43	9e-11	3e-08	2e-08	1e-22	0.002	1e-05	2e-30	9e-50	4e-19
PIIN_07676	gene_7730	78482	0	No	NA	NA	NA		hypothetical protein	0.8	-0.2	-0.7	-0.7	0.5	-0.2	0	-0.4	0.4	-1.9	-0.8	0.03	0.6	0.02	0.07	0.2	0.5	1	0.2	0.3	1e-05	0.006
PIIN_07681	gene_7735	78487	0	No	NA	NA	NA		hypothetical protein	2.1	0.6	0.4	-0.1	0	-0.3	-1.1	-0.6	0.2	-0.2	-0.2	0.004	0.3	0.4	0.9	0.9	0.6	0.09	0.3	0.7	0.7	0.7
PIIN_07696	gene_7750	78502	0	No	NA	NA	NA		hypothetical protein	-1.5	-1	-0.6	-1.6	-0.6	-1.1	-0.4	-1	-1.6	-1.3	-1.1	2e-06	8e-06	0.008	1e-10	0.1	2e-07	0.09	2e-06	2e-11	7e-06	1e-07
PIIN_07707	gene_7761	78513	0	No	NA	NA	NA		hypothetical protein	-0.5	-0.1	-0.1	-0.9	-0.2	-0.4	-2.3	-1.7	-0.6	-1.1	-0.6	0.5	0.8	0.8	0.2	1	0.5	0.03	0.05	0.3	0.1	0.3
PIIN_07712	gene_7766	78518	0	No	NA	NA	NA		hypothetical protein	-1.4	-0.9	-1.2	-0.3	-0.3	-1.4	-1	-1.3	-1.4	-0.4	-0.9	0.03	0.07	0.01	0.6	0.5	0.002	0.03	0.006	0.009	0.4	0.03
PIIN_07724	gene_7778	78530	0	No	NA	NA	NA		hypothetical protein	1.9	-1.8	-1.7	-1.9	-0.1	-2	-1.7	-1.1	-2.3	-0.1	-1.4	5e-16	3e-16	3e-14	4e-13	0.8	8e-22	7e-14	2e-07	1e-21	0.8	6e-11
PIIN_07737	gene_7792	78544	0	No	NA	NA	NA		related to peptidase C14, caspase catalytic subunit p20-Anabaena variabilis	-0.4	-3.7	-0.2	-1.3	-0.5	-1.3	-0.2	-0.7	-0.2	-1.8	-0.7	0.5	0.006	0.7	0.2	0.3	0.09	0.7	0.3	0.7	0.05	0.3
PIIN_07747	gene_7802	78554	0	No	NA	NA	NA		related to COT1-Vacuolar zinc (and possibly other metals) transporter	-0.7	-1	-0.4	-0.2	-0.9	-1.9	0	0.1	-1.5	-1.4	-0.5	0.0004	3e-09	0.03	0.4	0.0003	2e-29	0.9	0.8	3e-17	2e-12	0.002
PIIN_07758	gene_7813	78565	0	No	NA	NA	NA		hypothetical protein	-0.9	-1.4	-0.1	-1.1	-0.1	-1.2	-1.1	-0.3	-1.8	-2.6	-1.6	0.2	0.003	0.8	0.04	0.8	0.006	0.03	0.6	0.001	0.006	0.0005
PIIN_07760	gene_7815	78567	0	No	NA	NA	NA		related to cyclin (C-terminal fragment)	-0.9	-0.7	0.1	-0.9	-1.3	-2	-0.7	-0.9	-2.1	-0.6	-1	0.0008	0.003	0.6	0.0003	0.0002	2e-16	0.004	0.0001	4e-17	0.01	3e-05
PIIN_07763	gene_7818	78570	0	No	NA	NA	NA		hypothetical protein	-1.1	-0.4	-0.2	0	-1.3	-0.4	-0.5	0.1	-0.3	-2	0	0.08	0.4	0.6	1	0.08	0.4	0.2	0.8	0.6	0.006	1
PIIN_07772	gene_7827	78579	0	No	NA	NA	NA		hypothetical protein	-1.4	-0.5	0.5	0	-2.2	-1.4	-1.2	-0.1	-1.5	-0.2	-0.4	0.06	0.4	0.4	1	0.02	0.02	0.08	0.9	0.03	0.8	0.5
PIIN_07802	gene_7857	78609	0	No	NA	NA	NA		hypothetical protein	-0.9	-1.1	-1	-1.3	-0.4	-1.4	-1.2	-1.2	-1.6	-1.8	-1.5	1e-06	5e-14	1e-11	4e-16	0.08	6e-21	8e-15	3e-16	2e-23	5e-26	2e-24
PIIN_07807	gene_7862	78614	0	No	NA	NA	NA		related to mitochondrial inheritance component mdm12	-0.5	-1.2	-1.9	-0.1	-0.7	-1.7	-1.7	-0.2	-1.3	-2.8	-0.9	0.01	3e-13	1e-30	0.7	0.009	4e-25	4e-24	0.3	4e-14	4e-41	1e-07
PIIN_07820	gene_7876	78628	0	No	NA	NA	NA		related to serine/threonine protein kinase	-1.8	-1.2	-0.9	-1.5	-0.6	-0.8	-0.2	-1.2	-0.9	-1.5	-1.9	9e-38	4e-23	9e-13	1e-30	9e-05	2e-10	0.2	1e-22	2e-14	1e-30	4e-58
PIIN_07821	gene_7877	78629	0	No	NA	NA	NA		hypothetical protein	1.6	0	1.8	-0.6	0.3	-2.3	0.1	0	-2.4	-1.8	-0.5	6e-06	1	3e-07	0.1	0.4	2e-10	0.8	1	6e-11	3e-06	0.2
PIIN_07827	gene_7883	78635	0	No	NA	NA	NA		related to tRNA isopentenyltransferase	-0.8	-1.8	0.5	-0.6	-0.8	-1.9	0	-0.6	-1.8	-0.7	-1.3	0.0009	4e-23	0.003	0.007	0.006	3e-27	0.9	0.003	6e-22	0.002	5e-13
PIIN_07830	gene_7886	78638	0	No	NA	NA	NA		hypothetical protein	-1.8	-1.1	-0.7	-1	-1.4	-1.3	-1.4	-0.8	-1	-3	-1.4	7e-07	5e-06	0.003	0.0002	0.001	7e-08	2e-08	0.002	0.0002	8e-14	8e-09
PIIN_07835	gene_7891	78643	0	No	NA	NA	NA		hypothetical protein	-0.3	-1.7	-0.7	-1	0.2	-1.5	-0.8	-0.6	-1.6	-1.5	-1.2	0.06	3e-36	2e-07	4e-12	0.3	1e-30	1e-08	2e-05	9e-32	2e-26	7e-20
PIIN_07844	gene_7900	78652	0	No	NA	NA	NA		hypothetical protein	0.1	-0.9	-1.4	-2	-0.9	-1.5	-1.7	-1.4	-2.3	-1.9	-2.3	0.8	0.003	2e-06	4e-09	0.1	1e-06	7e-08	3e-06	5e-09	9e-08	9e-15
PIIN_07848	gene_7904	78656	0	No	NA	NA	NA		hypothetical protein	0.6	-2.1	-1.8	-1.2	0.6	-1.2	-1.9	-1.5	-1.6	-1.1	-0.8	0.05	1e-14	9e-13	2e-05	0.07	2e-06	6e-13	2e-08	2e-09	4e-05	0.0009
PIIN_07851	gene_7907	78659	0	No	NA	NA	NA		hypothetical protein	-1.2	-0.9	-0.8	-0.5	-0.1	-0.7	-1	0.1	-0.7	-2.3	-1	1e-07	8e-05	0.0003	0.04	0.7	0.003	2e-05	0.7	0.002	5e-23	9e-06
PIIN_07855	gene_7911	78663	0	No	NA	NA	NA		hypothetical protein	0.5	0	-1.1	-2.4	-1.3	-1.5	-3.3	-1.9	-1.7	-1.4	-2.7	0.2	0.9	0.002	7e-09	0.08	0.0005	8e-11	2e-08	0.001	0.0006	6e-15
PIIN_07865	gene_7921	78673	0	No	NA	NA	NA		hypothetical protein	1	2.1	1.6	-1.1	-0.1	-0.4	-1	-0.6	0	-1.7	-1.3	0.001	2e-12	6e-08	0.0006	0.7	0.3	0.0008	0.06	0.9	6e-08	6e-06
PIIN_07870	gene_7926	78678	0	No	NA	NA	NA		hypothetical protein	2.7	0.8	2.2	-1	0	-2.1	-2.1	0	-1.4	-2.8	-1.4	2e-16	0.02	4e-12	0.007	0.9	3e-10	8e-10	0.9	1e-05	4e-13	3e-05
PIIN_07874	gene_7930	78682	0	No	NA	NA	NA		hypothetical protein	0.2	-1.7	-1	-0.2	0.7	-2.7	1.1	0.3	-4.2	-0.4	1.2	0.7	0.003	0.1	0.9	0.2	1e-05	0.06	0.6	0.0001	0.5	0.08
PIIN_07875	gene_7931	78683	0	No	NA	NA	NA		hypothetical protein	-0.6	-1	-1.1	-1	-0.6	-0.5	-0.7	-0.7	-0.4	-2.1	-1.3	0.05	2e-05	1e-06	6e-05	0.08	0.02	0.002	0.001	0.08	2e-12	9e-10
PIIN_07881	gene_7937	78689	0	No	NA	NA	NA		hypothetical protein	-0.6	-0.2	-1.5	-0.3	-0.6	0	-2	-0.6	-0.3	-3	-0.9	0.002	0.4	8e-19	0.1	0.008	0.9	6e-29	0.001	0.1	3e-55	8e-08
PIIN_07883	gene_7939	78691	0	No	NA	NA	NA		hypothetical protein	-2.1	-1.6	0.2	0	0	-2	0.4	0.6	-1.5	-1.3	-0.6	3e-15	7e-15	0.3	1	0.9	5e-23	0.07	0.006	2e-13	9e-08	0.002
PIIN_07888	gene_7944	78696	0	No	NA	NA	NA		hypothetical protein	-1.1	-0.2	-0.3	0.5	-0.1	0.3	0.2	0.3	0.6	-0.8	0.1	0.1	0.8	0.6	0.4	0.8	0.6	0.8	0.6	0.3	0.2	0.8
PIIN_07891	gene_7947	78699	0	No	NA	NA	NA		hypothetical protein	0.2	-0.5	-1.2	-1.3	-0.6	-0.7	-0.8	-0.6	-0.6	-1.6	-1.6	0.5	0.04	6e-10	2e-09	0.04	0.0004	0.0001	0.006	0.004	8e-13	2e-15
PIIN_07900	gene_7955	78707	0	No	NA	NA	NA		probable osmotic sensitive-2 protein (putative mitogen-activated protein (MAP) kinase homolog)	1.9	-0.7	-0.6	-0.9	2.9	-0.9	-0.6	-1	-0.7	-1.5	-0.1	0.0003	0.1	0.3	0.07	1e-07	0.06	0.2	0.04	0.1	0.004	0.9
PIIN_07914	gene_7969	78721	0	No	NA	NA	NA		hypothetical protein	-0.3	-0.5	1.6	-0.9	0.1	-1.4	-0.4	-0.7	-1	-2.2	-0.8	0.5	0.1	7e-06	0.02	0.8	9e-05	0.3	0.05	0.004	1e-05	0.02
PIIN_07915	gene_7970	78722	0	No	NA	NA	NA		hypothetical protein	1.8	-0.1	-0.6	-0.8	2	-0.8	-0.8	0	0.4	-2.7	-0.2	6e-06	0.9	0.1	0.04	5e-06	0.03	0.04	0.9	0.4	2e-08	0.7
PIIN_07928	gene_7983	78735	0	No	NA	NA	NA		hypothetical protein	-2.8	-0.1	-0.4	-1	-1	-0.2	-1.1	-1.7	-0.7	-2.2	-1.2	2e-20	0.6	0.07	8e-06	0.0006	0.5	1e-07	3e-16	0.001	1e-18	3e-09
PIIN_07930	gene_7985	78737	0	No	NA	NA	NA		hypothetical protein	0.1	-1	-1.1	-0.5	0	-1.3	-1.1	0	-0.6	-3	0	0.7	0.0006	2e-05	0.1	1	1e-06	7e-05	0.9	0.03	2e-10	0.9
PIIN_07934	gene_7989	78741	0	No	NA	NA	NA		hypothetical protein	-0.3	-1.4	-1.2	-1.4	-0.7	-1.4	-0.6	-1.1	-1.4	-1.5	-1.6	0.06	3e-29	2e-21	4e-26	0.0003	2e-30	5e-07	4e-20	3e-27	1e-29	6e-38
PIIN_07940	gene_7995	78747	0	No	NA	NA	NA		probable Acetoacetyl-CoA synthetase	-0.5	-2.6	-1.3	-1.1	0.3	-3	-0.8	-1.5	-2.9	-0.9	-1.4	0.1	4e-21	2e-06	0.0001	0.3	3e-28	0.005	7e-08	7e-25	0.002	1e-07
PIIN_07949	gene_8004	78756	0	No	NA	NA	NA		related to ERV46-component of copii vesicles	1.6	-0.8	-1.7	-1.9	1.5	-0.5	-1.3	-1	-0.3	-1.4	-1.7	6e-17	3e-05	1e-20	1e-22	2e-13	0.008	5e-13	2e-08	0.08	3e-14	1e-21
PIIN_07953	gene_8008	78760	0	No	NA	NA	NA		related to recQ gene for DNA helicase	-0.5	0.4	-0.8	-0.8	-0.3	0.2	-1	-0.9	0.5	-0.7	-1.4	0.04	0.1	0.0002	0.0003	0.3	0.4	3e-06	1e-05	0.05	0.002	6e-12
PIIN_07957	gene_8012	78764	0	No	NA	NA	NA		hypothetical protein	0.1	0.6	-1	0	-0.2	-0.5	0.2	-0.4	0.3	0.5	-0.3	0.8	0.4	0.2	1	0.9	0.4	0.8	0.5	0.6	0.4	0.6
PIIN_07971	gene_8026	78778	0	No	NA	NA	NA		hypothetical protein	0.4	-0.3	-0.4	-0.2	0.3	-0.4	-0.1	-0.2	-0.6	-0.1	-0.5	0.5	0.6	0.5	0.8	0.5	0.4	0.8	0.7	0.3	0.9	0.4
PIIN_07979	gene_8034	78786	0	No	NA	NA	NA		hypothetical protein	-0.4	0	0.4	0.2	-0.1	0.2	0	0.3	1.3	-0.1	0.8	0.6	0.9	0.5	0.8	0.9	0.7	0.9	0.7	0.08	0.9	0.3
PIIN_07986	gene_8041	78793	0	No	NA	NA	NA		related to allantoate permease	-0.4	0.8	-1.3	-2	-0.2	1.7	-2.1	-2.2	1.9	-1.3	-2.2	0.07	0.0009	1e-08	2e-17	0.6	6e-13	5e-19	4e-22	1e-16	6e-09	5e-23
PIIN_07988	gene_8043	78795	0	No	NA	NA	NA		hypothetical protein	0.1	-2.1	-1.4	-2.2	-0.4	-1.8	-0.9	-1.5	-1.9	-1.9	-1.8	0.8	2e-13	3e-07	1e-12	0.4	7e-11	0.001	3e-08	7e-11	1e-10	2e-11
PIIN_07989	gene_8044	78796	0	No	NA	NA	NA		hypothetical protein	0	-0.7	-0.9	-1.7	-0.8	-1	-0.9	-2	-1.3	-1.7	-1.9	1	0.01	0.0002	6e-10	0.2	0.0002	0.0004	4e-16	6e-05	1e-06	8e-16
PIIN_07992	gene_8047	78799	0	No	NA	NA	NA		hypothetical protein	-2.1	-1.8	0.1	0.9	-0.5	-1	-0.4	0.3	-2.4	-1.2	-0.1	0.01	0.002	0.9	0.1	0.3	0.04	0.4	0.7	0.0003	0.08	0.9
PIIN_07994	gene_8049	78801	0	No	NA	NA	NA		hypothetical protein	-0.9	-2.9	-1.1	-1.6	0.5	-1.3	-0.3	0.8	-3	-3.5	-2	0.07	4e-16	0.0006	2e-05	0.2	2e-05	0.4	0.008	8e-15	5e-08	4e-10
PIIN_08004	gene_8059	78811	0	No	NA	NA	NA		hypothetical protein	-1	-1.2	-1.6	-1.5	0.2	-1.5	-1.4	-1.1	-2.1	-2	-0.9	0.1	0.01	0.0002	0.005	0.7	0.001	0.002	0.02	0.0002	0.0002	0.03
PIIN_08008	gene_8063	78815	0	No	NA	NA	NA		hypothetical protein	-0.3	-1.3	0	0.4	-0.1	-3.1	-0.1	3.6	-1.3	-0.9	1.9	0.8	0.07	0.9	0.2	0.8	0.009	0.8	0.009	0.09	0.2	0.04
PIIN_08009	gene_8064	78816	0	No	NA	NA	NA		hypothetical protein	1.2	-0.8	-1	0.4	0.2	-2.3	-0.8	0.6	-0.8	-1.6	0.5	0.09	0.2	0.2	0.3	0.3	0.02	0.2	0.3	0.2	0.06	0.4
PIIN_08022	gene_8077	78829	0	No	NA	NA	NA		hypothetical protein	-0.7	-1.4	0.2	-0.7	-1.2	-1.8	-0.1	0.7	-1	-4.3	-0.8	0.2	0.004	0.6	0.2	0.09	0.0002	0.9	0.1	0.04	0.0007	0.1
PIIN_08036	gene_8091	78843	0	No	NA	NA	NA		hypothetical protein	-0.1	0.3	0.4	0.5	-0.2	-0.2	0.4	0.4	0	-1.5	0.2	0.8	0.7	0.5	0.4	0.7	0.8	0.5	0.5	1	0.07	0.8
PIIN_08038	gene_8093	78845	0	No	NA	NA	NA		hypothetical protein	2.3	2	1.2	0.1	-1.1	-0.5	-1.3	1.5	-0.2	-1.9	-0.5	1e-15	1e-11	5e-05	0.8	0.006	0.1	1e-05	2e-07	0.6	2e-08	0.1
PIIN_08041	gene_8096	78848	0	No	NA	NA	NA		hypothetical protein	-1.2	1.4	1.4	2.9	-0.8	0.7	1.3	2.3	0.4	0.9	2.7	0.09	0.05	0.06	0.009	0.1	0.3	0.08	0.02	0.6	0.2	0.009
PIIN_08043	gene_8098	78850	0	No	NA	NA	NA		hypothetical protein	-0.9	-0.4	-0.4	-0.2	-1.1	0.4	-1.4	0.5	-0.7	-3.5	-1	0.09	0.3	0.3	0.7	0.1	0.3	0.001	0.2	0.2	0.0004	0.01
PIIN_08047	gene_8102	78854	0	No	NA	NA	NA		hypothetical protein	-1.1	-1.9	-1.2	-1.2	-1.5	-1.6	-0.8	-0.7	-1.7	-2.2	-1.8	8e-14	4e-40	1e-17	1e-16	3e-20	4e-29	2e-09	3e-07	3e-32	4e-51	1e-39
PIIN_08053	gene_8108	78860	0	No	NA	NA	NA		hypothetical protein	-4.7	-1.3	0.2	0.2	-1.3	-1.7	-0.4	-0.1	-1.9	-1.6	-0.5	9e-08	0.0002	0.7	0.6	0.006	2e-06	0.3	0.9	1e-06	0.002	0.2
PIIN_08054	gene_8109	78861	0	No	NA	NA	NA		hypothetical protein	-0.7	-0.7	-0.5	-1.4	-0.9	-0.3	-1.4	-1.3	-0.4	-2	-1.6	0.02	0.009	0.05	4e-08	0.01	0.3	3e-08	1e-08	0.1	3e-12	2e-11
PIIN_08056	gene_8111	78863	0	No	NA	NA	NA		hypothetical protein	-0.4	-0.1	2.6	1.6	-0.5	-0.5	3.9	3.5	-2.1	0.9	2.8	0.5	0.8	0.01	0.04	0.3	0.4	0.0009	0.003	0.03	0.1	0.01
PIIN_08075	gene_8130	78882	0	No	NA	NA	NA		hypothetical protein	-3	-0.9	-0.1	-0.5	-2.6	-1.5	0.2	0.7	-1.1	-1	-1.1	8e-12	0.005	0.8	0.2	1e-06	3e-06	0.6	0.02	0.001	0.01	0.0003
PIIN_08076	gene_8131	78883	0	No	NA	NA	NA		hypothetical protein	-2.6	-1.3	-0.9	-0.7	-4.5	-1.2	-0.8	0.2	-0.1	-1.2	-1.8	0.002	0.04	0.1	0.2	0.001	0.04	0.2	0.8	0.9	0.09	0.003
PIIN_08078	gene_8133	78885	0	No	NA	NA	NA		hypothetical protein	-0.8	-2.4	-1.9	-3.4	0.3	-3.2	-1.5	-3.7	-1.1	-1	-2.2	0.2	0.006	0.01	0.002	0.5	0.0009	0.04	0.0003	0.1	0.1	0.003
PIIN_08089	gene_8144	78896	0	No	NA	NA	NA		related to KEX1 protein precursor	0.8	-0.1	-1.3	-1.4	0.2	0.3	-1.5	-1.3	0	-1.2	-1.4	2e-07	0.4	6e-22	7e-20	0.4	0.07	5e-26	4e-22	0.8	1e-16	4e-23
PIIN_08092	gene_8147	78899	0	No	NA	NA	NA		related to WD40-repeat protein (notchless protein)	-0.6	-0.3	0	-0.9	-0.8	0	0.4	-0.7	-1.3	-0.1	-1.8	0.2	0.5	0.9	0.04	0.2	1	0.3	0.08	0.02	0.9	1e-05
PIIN_08106	gene_8162	78914	0	No	NA	NA	NA		hypothetical protein	0.5	-0.5	-0.8	-1.3	-0.1	-0.3	-1.3	-1.1	-0.3	-0.9	-1.4	0.08	0.02	0.0002	9e-09	0.8	0.2	3e-09	5e-07	0.2	7e-05	3e-12
PIIN_08107	gene_8163	78915	0	No	NA	NA	NA		hypothetical protein	-1	-0.9	0.9	0.7	0	-2.7	-0.3	0.2	-0.1	-3.5	0.1	0.1	0.06	0.04	0.2	1	2e-05	0.6	0.7	0.8	0.003	0.9
PIIN_08109	gene_8165	78917	0	No	NA	NA	NA		hypothetical protein	0.9	3.3	3.6	1.3	1.3	0.5	0.6	-1.1	2.2	-1.8	-0.6	0.03	3e-21	5e-25	0.0002	0.004	0.1	0.09	0.001	4e-10	3e-05	0.08
PIIN_08115	gene_8171	78923	0	No	NA	NA	NA		related to major facilitator MirA	-3.6	-0.3	0.1	0.3	-1.4	-1.2	-0.2	-0.6	-0.5	-1.4	-1.5	3e-10	0.4	0.8	0.4	0.002	0.0004	0.7	0.06	0.2	0.003	8e-06
PIIN_08116	gene_8172	78924	0	No	NA	NA	NA		related to Siderophore iron transporter 3	0	0.7	-1.7	-1.2	0	-0.5	0	-1.8	-1.6	-0.7	-1	0.9	0.04	2e-05	0.01	1	0.2	0.9	4e-05	0.0004	0.07	0.01
PIIN_08117	gene_8173	78925	0	No	NA	NA	NA		hypothetical protein	-2.6	-1.1	-0.2	1.1	-0.3	-0.9	0.6	0.8	-1.3	-0.5	0	0.007	0.05	0.8	0.05	0.6	0.1	0.3	0.1	0.03	0.4	1
PIIN_08120	gene_8176	78928	0	No	NA	NA	NA		related to kinesin light chain	-1.1	-0.1	-1.4	-0.2	-1.8	-0.1	-1.9	0.1	0.1	-2.8	-0.4	0.01	0.8	0.0007	0.7	0.006	0.8	2e-05	0.9	0.9	5e-06	0.5
PIIN_08123	gene_8179	78931	0	No	NA	NA	NA		hypothetical protein	0.6	-0.1	-1.2	-1.8	0.9	-0.1	-1.2	-1.6	0	-0.3	-2.2	0.03	0.7	5e-08	5e-13	0.006	0.6	1e-07	4e-13	1	0.2	4e-24
PIIN_08126	gene_8182	78934	0	No	NA	NA	NA		hypothetical protein	-0.3	-1.6	-0.2	-0.9	-0.9	-1.6	-0.4	-0.6	-2.3	-0.4	-0.4	0.6	0.008	0.7	0.2	0.1	0.007	0.5	0.3	0.0009	0.5	0.4
PIIN_08127	gene_8183	78935	0	No	NA	NA	NA		hypothetical protein	-0.3	-0.4	-1	0.2	-1.7	-0.6	0.1	-0.5	-2.6	0	-0.3	0.6	0.4	0.1	0.8	0.04	0.3	0.9	0.4	0.01	1	0.7
PIIN_08132	gene_8188	78940	0	No	NA	NA	NA		related to proteophosphoglycan ppg4-Leishmania braziliensis	0	-0.4	-0.7	-1.4	0.8	-0.9	-0.4	-0.6	-0.7	-2.4	-1.6	0.9	0.02	2e-05	2e-14	0.0004	9e-07	0.03	0.001	6e-05	3e-35	8e-20
PIIN_08134	gene_8190	78942	0	No	NA	NA	NA		hypothetical protein	-1.5	-0.8	-1.9	-0.5	-0.7	-1.9	-2.3	-1	-1.6	-3.2	-1.3	5e-13	8e-06	2e-28	0.02	0.001	3e-26	1e-37	9e-08	5e-19	5e-60	4e-13
PIIN_08135	gene_8191	78943	0	No	NA	NA	NA		related to hypothetical histidine kinase-Postia placenta	-1.9	-1.3	-0.7	-1.1	-1.6	-0.9	0.2	-0.8	-1	-1.6	-1.2	5e-30	1e-16	2e-06	9e-12	6e-19	2e-10	0.2	2e-07	3e-10	3e-24	1e-16
PIIN_08136	gene_8192	78944	0	No	NA	NA	NA		related to FIG4-polyphosphoinositide phosphatase family member	-2	-1.1	-0.4	-1.2	-1.1	-1.5	-0.2	-1.1	-1.2	-1.4	-1.7	2e-23	2e-13	0.005	2e-13	2e-07	5e-22	0.2	6e-13	2e-13	1e-14	3e-30
PIIN_08141	gene_8197	78949	0	No	NA	NA	NA		probable glutathione S-transferase	4.4	7.6	5.4	-0.4	-0.9	0.3	-0.3	-5.9	10.2	5.9	1.4	8e-09	3e-14	2e-10	0.5	0.1	0.6	0.7	1e-08	2e-24	4e-12	0.03
PIIN_08143	gene_8199	78951	0	No	NA	NA	NA		hypothetical protein	0.8	-0.6	0.6	0.2	0	-0.3	-0.6	0.6	0.8	-1.3	-0.2	0.2	0.2	0.2	0.7	0.9	0.5	0.2	0.2	0.08	0.08	0.6
PIIN_08148	gene_8204	78956	0	No	NA	NA	NA		hypothetical protein	-0.8	-0.5	-0.8	-1.4	-0.1	-0.6	-1.3	-1.5	-0.4	-1.3	-1.6	0.0002	0.002	3e-07	5e-16	0.8	0.0003	9e-16	8e-21	0.02	2e-13	9e-26
PIIN_08151	gene_8207	78959	0	No	NA	NA	NA		hypothetical protein	0.1	-1.1	0.7	-0.4	-0.7	-1	-0.2	-0.2	-1.4	0.1	-1.6	0.7	0.0002	0.01	0.2	0.1	0.0003	0.5	0.5	2e-06	0.8	2e-08
PIIN_08160	gene_8216	78968	0	No	NA	NA	NA		hypothetical protein	-1.5	-2.1	-1.4	-0.6	-1.1	-1.7	-1.7	-0.3	-1.8	-2.8	-1	5e-05	4e-16	7e-09	0.05	0.01	8e-12	1e-10	0.2	4e-12	3e-18	3e-05
PIIN_08161	gene_8217	78969	0	No	NA	NA	NA		hypothetical protein	-0.4	-0.5	-0.7	0	-0.3	-0.9	-0.4	-0.6	-0.3	-0.5	-0.3	0.5	0.4	0.3	1	0.6	0.2	0.5	0.4	0.6	0.4	0.6
PIIN_08164	gene_8220	78972	0	No	NA	NA	NA		hypothetical protein	0.4	1.1	0.9	-0.4	0.4	0.2	-0.5	1.4	0.8	-1.3	0	0.4	0.02	0.04	0.5	0.5	0.7	0.2	0.002	0.08	0.004	1
PIIN_08172	gene_8228	78980	0	No	NA	NA	NA		hypothetical protein	-0.5	-1.5	-0.1	1	0.1	-0.6	-0.6	1.3	-1.5	-0.7	1.3	0.4	0.05	0.9	0.1	0.9	0.3	0.4	0.07	0.08	0.3	0.08
PIIN_08174	gene_8230	78982	0	No	NA	NA	NA		hypothetical protein	-1	-1.4	-0.4	-1.2	0.1	-0.9	-0.8	0	-0.5	-1.6	-0.5	0.2	0.02	0.5	0.08	0.8	0.08	0.1	1	0.3	0.04	0.4
PIIN_08179	gene_8235	78987	0	No	NA	NA	NA		hypothetical protein	0.1	0.7	-2.2	-5.2	0.1	0.8	-1.5	-3.3	0.8	-0.6	-3.8	0.9	0.1	1e-08	5e-22	0.9	0.02	4e-05	2e-21	0.04	0.08	3e-28
PIIN_08180	gene_8236	78988	0	No	NA	NA	NA		hypothetical protein	-0.1	-0.1	-0.1	-0.4	-0.3	0	-0.8	1.1	0.2	-1.6	0.7	0.8	0.8	0.8	0.6	0.6	1	0.2	0.05	0.7	0.04	0.2
PIIN_08181	gene_8237	78989	0	No	NA	NA	NA		related to WD40-repeat protein (notchless protein)	-2.7	-0.8	0	0.6	-1.5	-1.1	-0.4	0.4	-1.1	-0.5	-0.4	3e-10	0.02	0.9	0.1	0.0004	0.0004	0.3	0.2	0.0009	0.2	0.2
PIIN_08190	gene_8246	78998	0	No	NA	NA	NA		related to short-chain alcohol dehydrogenase	-1.4	-3	0.2	-0.6	0	-2.2	-0.1	0.4	-2.3	-1.9	-0.6	0.0002	3e-24	0.6	0.09	1	5e-15	0.9	0.1	1e-14	2e-06	0.05
PIIN_08191	gene_8247	78999	0	No	NA	NA	NA		hypothetical protein	-1.6	-1.5	-0.5	-1.1	-0.1	-1.3	-1.3	-0.5	-0.9	-2.1	-1.1	3e-14	1e-13	0.02	4e-07	0.6	2e-11	1e-11	0.02	6e-06	3e-25	2e-08
PIIN_08194	gene_8250	79002	0	No	NA	NA	NA		probable 2-oxoisovalerate dehydrogenase alpha subunit, mitochondrial precursor	0.6	-3.8	-2.3	-2.1	1.2	-3.9	-2.5	-2.2	-3.3	-1.7	-2.7	0.01	2e-71	8e-29	2e-21	2e-06	2e-77	2e-32	2e-25	2e-55	6e-16	7e-40
PIIN_08212	gene_8268	79020	0	No	NA	NA	NA		hypothetical protein	-1.6	-1.4	-1	-1.5	-0.9	-1.5	-0.9	-1	-1.5	-2.9	-2	5e-30	4e-29	2e-15	1e-31	1e-09	3e-34	9e-14	1e-17	2e-35	2e-93	1e-61
PIIN_08215	gene_8271	79023	0	No	NA	NA	NA		hypothetical protein	-1.9	-0.2	1.1	0.1	-0.4	-0.1	1	0.5	-0.4	-2.9	-0.7	0.03	0.6	0.009	0.9	0.4	0.8	0.03	0.3	0.4	0.004	0.09
PIIN_08221	gene_8277	79029	0	No	NA	NA	NA		related to UBA/TS-N domain protein-Neosartorya fischeri	-0.6	-0.3	0.4	-1.1	-0.5	-1.3	-0.7	-0.8	-1.2	-1.9	-1.3	0.03	0.3	0.2	2e-05	0.1	7e-08	0.004	0.0007	6e-07	5e-12	2e-08
PIIN_08230	gene_8286	79038	0	No	NA	NA	NA		related to RSB1-integral membrane transporter or flippase that may transport LCBs from the cytoplasmic side toward the extracytoplasmic side of the membrane	3	-0.5	0.2	0.7	1.4	-1.3	-0.4	0	-0.8	-3.1	1.2	6e-06	0.3	0.8	0.2	0.02	0.02	0.5	1	0.1	1e-05	0.04
PIIN_08235	gene_8291	79043	0	No	NA	NA	NA		hypothetical protein	0	-0.6	-0.8	-0.3	-0.4	-2.7	-1.1	-0.6	-0.6	-1.1	0	1	0.3	0.2	0.8	0.5	0.01	0.1	0.3	0.3	0.1	1
PIIN_08242	gene_8298	79050	0	No	NA	NA	NA		hypothetical protein	0.9	-0.8	0.1	-0.5	0.1	-0.3	-0.1	0.8	-1	-0.7	-0.9	0.1	0.2	0.9	0.6	0.6	0.6	0.9	0.2	0.2	0.3	0.2
PIIN_08256	gene_8312	79064	0	No	NA	NA	NA		hypothetical protein	-1.8	-1.5	-3.1	-3.9	-1.6	-1	-3.8	-1.5	-1.2	-3.5	-5.4	2e-07	4e-06	1e-22	1e-31	2e-05	0.001	2e-31	1e-06	0.0002	1e-26	7e-65
PIIN_08259	gene_8315	79067	0	No	NA	NA	NA		related to DNF2-Non-essential P-type ATPase	-1.4	-1.7	-0.1	-0.9	-0.8	-2.1	-0.9	-0.8	-2.1	-1.5	-1.2	5e-14	7e-22	0.6	5e-06	6e-05	2e-32	2e-06	4e-05	7e-31	4e-15	3e-11
PIIN_08273	gene_8329	79081	0	No	NA	NA	NA		hypothetical protein	-1.2	-2.4	-0.5	-0.6	-0.8	-3	-1	-0.3	-3.2	-4.2	-1.1	0.0005	2e-20	0.06	0.05	0.04	1e-31	0.0003	0.3	1e-26	3e-11	8e-06
PIIN_08282	gene_8338	79090	0	No	NA	NA	NA		hypothetical protein	-1.7	-1.5	-1.4	-1.5	-1.3	-1	-0.7	-0.8	-1.2	-2.5	-1.4	6e-45	2e-39	4e-33	4e-37	2e-24	7e-18	5e-10	7e-13	7e-25	1e-94	2e-38
PIIN_08287	gene_8343	79095	0	No	NA	NA	NA		hypothetical protein	1.4	-2.3	-0.9	-0.7	1.6	-2.4	-1.1	-0.9	-1.8	-1.9	-0.3	2e-07	1e-18	0.0007	0.01	4e-08	5e-21	1e-05	0.001	4e-12	4e-12	0.2
PIIN_08302	gene_8358	79110	0	No	NA	NA	NA		hypothetical protein	-1.3	-1.6	-1.1	-1.4	0.4	-1.9	-1.2	-1.6	-1.6	-1.9	-2.2	0.0006	3e-09	1e-05	1e-06	0.2	1e-12	8e-06	3e-10	2e-08	1e-08	2e-17
PIIN_08312	gene_8368	79120	0	No	NA	NA	NA		hypothetical protein	-0.8	-2.2	-1.7	-2.2	-0.6	-0.3	-1.9	-0.9	-1.2	-1.6	-1.7	0.06	4e-08	2e-06	9e-08	0.2	0.4	2e-07	0.01	0.001	4e-05	6e-07
PIIN_08314	gene_8370	79122	0	No	NA	NA	NA		hypothetical protein	-2.6	-3	-1	-1	-0.6	-2.5	-1.1	-1.2	-2.6	-2.5	-1.9	0.008	6e-07	0.05	0.1	0.3	2e-06	0.04	0.03	1e-05	0.008	0.0006
PIIN_08315	gene_8371	79123	0	No	NA	NA	NA		hypothetical protein	-0.8	-0.3	-1.7	-1.3	0.7	-0.8	-3.4	-1.5	0.4	-3.6	-3	0.001	0.2	6e-15	1e-08	0.01	0.0009	2e-51	1e-12	0.09	3e-48	2e-42
PIIN_08317	gene_8373	79125	0	No	NA	NA	NA		hypothetical protein	-0.4	0	0.7	0.9	-0.6	-0.5	0.3	0.8	-0.3	-2.3	0	0.1	0.9	0.003	0.0003	0.08	0.05	0.2	0.0005	0.2	1e-14	0.9
PIIN_08329	gene_8386	79138	0	No	NA	NA	NA		hypothetical protein	-0.2	0.3	-0.2	0.4	-0.3	1.9	0.3	1.6	1.8	-1.4	0.2	0.7	0.7	0.8	0.5	0.5	0.01	0.7	0.04	0.02	0.08	0.8
PIIN_08351	gene_8408	79160	0	No	NA	NA	NA		hypothetical protein	-0.3	1.4	1.9	1.7	0.3	0.1	1.9	1.2	0.6	0.2	1.7	0.9	0.05	0.01	0.03	0.3	0.9	0.02	0.08	0.3	0.7	0.02
PIIN_08352	gene_8409	79161	0	No	NA	NA	NA		hypothetical protein	1.3	-1.6	0.8	-0.2	-1	-1.9	0.2	1	-2.3	0	0.4	0.01	0.0003	0.07	0.7	0.1	5e-06	0.7	0.02	2e-05	1	0.3
PIIN_08366	gene_8423	79175	0	No	NA	NA	NA		hypothetical protein	-0.4	0.9	1.2	0.2	0	-0.9	-0.4	0.6	-0.2	-0.2	0	0.5	0.1	0.09	0.7	1	0.2	0.5	0.4	0.8	0.8	0.9
PIIN_08383	gene_8439	79191	0	No	NA	NA	NA		related to GYF domain protein-Aspergillus flavus NRRL3357	-0.7	-0.5	-1.5	-1.5	-0.3	-0.6	-1.3	-1.4	-0.9	-1.4	-1.8	3e-06	0.0001	3e-33	6e-28	0.05	3e-06	4e-26	8e-31	1e-10	5e-25	9e-49
PIIN_08400	gene_8456	79208	0	No	NA	NA	NA		related to Oxidoreductase, short-chain dehydrogenase	-0.4	-0.6	-3.1	-2.4	0.8	-0.5	-2.9	-2	0.2	-2.6	-0.9	0.2	0.006	2e-42	5e-21	0.002	0.02	5e-37	2e-18	0.4	6e-27	3e-05
PIIN_08411	gene_8467	79219	0	No	NA	NA	NA		hypothetical protein	2.5	-0.7	-0.9	-1	0.4	-1.6	-1.5	0	-0.9	-0.6	-1.5	4e-14	0.02	0.002	0.003	0.4	1e-06	2e-06	1	0.006	0.08	1e-06
PIIN_08414	gene_8470	79222	0	No	NA	NA	NA		hypothetical protein	2.2	0.8	3.2	0.1	0	0	0.2	0.8	-0.3	2.2	0.5	0.001	0.1	1e-06	0.8	0.9	1	0.8	0.1	0.6	0.0006	0.3
PIIN_08419	gene_8475	79227	0	No	NA	NA	NA		hypothetical protein	0.1	-2.5	-1.6	-0.4	0.3	-0.7	-1.1	-0.4	-1.6	-0.4	-0.9	0.9	0.001	0.01	0.6	0.5	0.2	0.08	0.5	0.02	0.5	0.1
PIIN_08421	gene_8477	79229	0	No	NA	NA	NA		hypothetical protein	-1.4	-2.1	0.9	-0.1	-1.3	-3.2	-0.3	-0.3	-3.5	-1.4	-0.9	0.06	0.0008	0.1	0.9	0.08	2e-06	0.6	0.6	1e-05	0.06	0.1
PIIN_08422	gene_8478	79230	0	No	NA	NA	NA		hypothetical protein	-0.8	-0.2	2.4	3.5	-0.8	0.2	0	0.2	0.3	-0.6	0.3	0.2	0.8	0.0002	2e-06	0.1	0.8	1	0.7	0.7	0.3	0.7
PIIN_08446	gene_8503	79255	0	No	NA	NA	NA		hypothetical protein	0.1	-0.3	0	0.3	-0.4	-0.4	-1.2	-0.1	-0.3	-2.4	-0.9	0.7	0.3	1	0.4	0.4	0.2	9e-05	0.7	0.4	2e-10	0.002
PIIN_08456	gene_8513	79265	0	No	NA	NA	NA		hypothetical protein	-1.8	-1.3	-0.9	-2.6	-0.4	-1.6	0.1	-0.3	-1.2	-1.5	-2.9	5e-18	6e-14	1e-06	5e-39	0.07	1e-19	0.6	0.09	5e-11	5e-15	4e-59
PIIN_08461	gene_8518	79270	0	No	NA	NA	NA		related to ISC1-Inositol phosphoSphingolipid phospholipase	-1.7	-1.5	-0.5	-1.8	-1.1	-1.8	-1	-0.2	-1.1	-0.4	-0.9	6e-07	5e-08	0.1	2e-07	0.004	4e-11	0.0004	0.6	7e-05	0.2	0.0008
PIIN_08465	gene_8522	79274	0	No	NA	NA	NA		related to UPS1-Mitochondrial intermembrane space protein that regulates alternative processing and sorting of Mgm1p and other proteins	0.3	-1.6	-1.6	-1.4	0.7	-0.9	-0.8	-0.6	-0.8	-1.5	-1.8	0.3	3e-13	4e-14	4e-10	0.01	4e-05	6e-05	0.002	0.0004	9e-12	6e-18
PIIN_08468	gene_8525	79277	0	No	NA	NA	NA		hypothetical protein	0.4	-1.8	-1.4	-1.7	0.2	-1.4	-1.2	-1.2	-1.1	-1.9	-1.4	0.1	4e-20	8e-14	4e-16	0.5	2e-13	2e-09	4e-10	3e-08	1e-17	1e-14
PIIN_08469	gene_8526	79278	0	No	NA	NA	NA		hypothetical protein	-2	-1.3	-0.5	-0.5	-0.4	-0.4	-0.7	0.5	-0.9	-0.9	-0.2	0.0003	0.001	0.2	0.3	0.4	0.3	0.08	0.2	0.02	0.03	0.6
PIIN_08471	gene_8528	79280	0	No	NA	NA	NA		probable mfs-multidrug-resistance transporter	0.9	0.6	0.2	0.1	-2.9	-1.2	-1.6	-1.7	-2.1	-1.9	-2.4	0.0003	0.02	0.5	0.7	8e-11	9e-07	1e-10	8e-12	1e-15	2e-13	2e-23
PIIN_08472	gene_8529	79281	0	No	NA	NA	NA		hypothetical protein	-2.6	-0.7	0	0.1	-2.2	-1	0.1	0.2	-1.9	-2.8	0.1	0.01	0.2	1	0.8	0.02	0.08	0.9	0.8	0.02	0.01	0.9
PIIN_08473	gene_8530	79282	0	No	NA	NA	NA		hypothetical protein	1.2	0.5	1.4	-0.2	0.1	-0.4	-0.4	0.5	-0.2	-1.2	-0.3	7e-07	0.02	8e-10	0.6	0.8	0.1	0.1	0.06	0.5	1e-05	0.2
PIIN_08491	gene_8548	79300	0	No	NA	NA	NA		hypothetical protein	0.5	-0.8	-0.8	-0.9	0	-1.3	-0.9	-0.4	-0.9	-2	-0.8	0.01	2e-05	7e-06	7e-06	0.9	2e-12	1e-06	0.07	1e-05	2e-18	3e-06
PIIN_08497	gene_8554	79306	0	No	NA	NA	NA		hypothetical protein	3	-0.9	0.1	0.4	1	-2.2	-0.6	0.2	-1.3	-2.9	1.5	1e-07	0.06	0.8	0.5	0.08	3e-05	0.2	0.7	0.008	4e-06	0.004
PIIN_08499	gene_8556	79308	0	No	NA	NA	NA		hypothetical protein	-0.2	-0.6	-0.7	-1.8	-0.4	-0.3	-1	-0.1	-0.5	-1.6	-1.2	0.6	0.1	0.04	2e-05	0.4	0.4	0.006	0.9	0.1	5e-05	0.0005
PIIN_08508	gene_8565	79317	0	No	NA	NA	NA		probable acetolactate synthase	-0.3	-0.4	-2.1	-3.2	-0.1	-0.2	-1.3	-2.7	-1	-0.9	-2.8	0.05	0.01	6e-39	2e-85	0.5	0.2	4e-17	1e-66	7e-10	1e-08	7e-72
PIIN_08517	gene_8574	79326	0	No	NA	NA	NA		hypothetical protein	-0.6	-1.2	-1.9	-1.1	-0.4	-1.5	-2.8	-1.1	-1.3	-3.2	-1.3	0.01	3e-09	3e-24	1e-07	0.09	1e-15	2e-46	3e-08	3e-10	5e-46	6e-12
PIIN_08518	gene_8575	79327	0	No	NA	NA	NA		probable syntaxin, vesicular transport protein	0.5	-0.7	-1.3	-1.4	0.2	-0.4	-1.2	-0.9	-0.4	-1.5	-1.5	0.0001	2e-08	2e-27	4e-28	0.2	0.0003	1e-25	1e-15	0.0005	3e-34	2e-40
PIIN_08533	gene_8590	79342	0	No	NA	NA	NA		hypothetical protein	0.3	0.6	0.2	-0.9	0.5	-1.1	-1.8	-0.6	-0.6	-2.2	-1.5	0.1	0.006	0.4	0.0001	0.04	3e-07	7e-16	0.008	0.004	1e-20	7e-12
PIIN_08535	gene_8592	79344	0	No	NA	NA	NA		hypothetical protein	2.3	0.7	1.5	-0.9	-0.6	-2	-0.2	-0.6	-2.4	-0.2	-0.7	2e-17	0.008	4e-09	0.002	0.1	2e-13	0.6	0.03	7e-18	0.4	0.01
PIIN_08536	gene_8593	79345	0	No	NA	NA	NA		hypothetical protein	-1.5	-0.9	-0.1	-1.1	-1.6	-0.3	-0.7	-0.2	-0.8	-1.3	-1.3	0.001	0.03	0.8	0.01	0.006	0.5	0.07	0.6	0.05	0.005	0.0006
PIIN_08537	gene_8594	79346	0	No	NA	NA	NA		hypothetical protein	0.7	0.9	-1.1	-0.3	0.1	0.6	-0.9	-0.1	0.8	-0.2	-1.4	0.2	0.04	0.01	0.5	0.8	0.2	0.06	0.9	0.09	0.8	0.0008
PIIN_08541	gene_8598	79350	0	No	NA	NA	NA		hypothetical protein	-0.6	-0.4	-0.3	-1.4	0.3	-1.1	-0.8	-1.1	-1	-1.5	-2	0.05	0.1	0.3	2e-08	0.3	2e-06	0.001	5e-07	3e-05	1e-08	6e-20
PIIN_08546	gene_8603	79355	0	No	NA	NA	NA		hypothetical protein	-1.5	-0.8	-0.3	-0.9	-1	-0.7	0	-0.3	-0.6	-1	-1.3	2e-18	1e-07	0.06	1e-08	8e-08	4e-06	0.9	0.03	6e-05	2e-09	1e-19
PIIN_08547	gene_8604	79356	0	No	NA	NA	NA		related to Agaricus bisporus lectin-Agaricus bisporus	0.2	-0.8	-0.8	-1.5	-0.3	-3.2	-0.8	-0.5	-2.7	0.1	-0.6	0.8	0.2	0.2	0.1	0.7	0.004	0.2	0.4	0.01	0.9	0.3
PIIN_08555	gene_8612	79364	0	No	NA	NA	NA		hypothetical protein	2.9	-0.2	0.2	0.3	3.7	1.8	-0.1	1.1	3	-1.2	0.2	0.005	0.8	0.8	0.6	0.002	0.003	0.8	0.04	3e-06	0.1	0.8
PIIN_08564	gene_8621	79373	0	No	NA	NA	NA		hypothetical protein	0.9	-0.1	-0.6	-1	0	-0.3	-0.7	-0.6	0.2	0.1	-1.6	0.1	0.9	0.2	0.09	1	0.6	0.2	0.2	0.7	0.9	0.004
PIIN_08577	gene_8634	79386	0	No	NA	NA	NA		hypothetical protein	-0.6	-0.4	-0.8	-0.6	-0.2	0	-3	-2.6	0	-2.4	-1.2	0.3	0.5	0.2	0.4	0.8	0.9	0.007	0.02	1	0.02	0.08
PIIN_08578	gene_8635	79387	0	No	NA	NA	NA		hypothetical protein	-1.1	-0.4	-2.2	-0.9	-0.5	-2.4	-4.5	-1.6	-1	-1.5	-1.9	0.1	0.5	0.0006	0.1	0.3	0.004	0.0001	0.007	0.1	0.03	0.001
PIIN_08579	gene_8636	79388	0	No	NA	NA	NA		hypothetical protein	-2	-5.5	-3.9	-3.9	-0.3	-3.4	-2.5	-1.4	-1.3	-4.1	-1.1	0.03	8e-07	5e-09	9e-06	0.6	3e-07	3e-05	0.01	0.02	4e-06	0.03
PIIN_08582	gene_8639	79391	0	No	NA	NA	NA		hypothetical protein	-5.7	-0.2	1.7	1.5	-0.8	-0.9	0.6	1.4	-1.2	-0.3	0.3	6e-05	0.8	0.006	0.03	0.2	0.1	0.3	0.03	0.06	0.7	0.7
PIIN_08587	gene_8644	79396	0	No	NA	NA	NA		related to kinesin light chain	-1.5	-0.1	-1.1	-0.6	-1.2	-0.1	-0.6	0.9	-0.4	-4.2	-1	0.002	0.9	0.009	0.2	0.02	0.8	0.2	0.03	0.4	3e-08	0.02
PIIN_08593	gene_8650	79402	0	No	NA	NA	NA		related to NAD-dependent deacetylase Sirtuin 5	-0.2	-0.4	0.1	-0.4	-0.9	-0.9	-0.4	-0.3	-0.4	-1	-0.3	0.6	0.3	0.8	0.3	0.09	0.009	0.2	0.5	0.2	0.01	0.4
PIIN_08597	gene_8654	79406	0	No	NA	NA	NA		probable glutaryl-CoA dehydrogenase	-0.6	-3.1	-3.3	-3.9	-0.1	-3	-2.6	-3.4	-3.1	-1.4	-3.6	0.02	3e-41	3e-47	9e-55	0.8	4e-41	1e-29	1e-52	2e-40	2e-10	5e-61
PIIN_08609	gene_8667	79419	0	No	NA	NA	NA		related to CPS1-Gly-X carboxypeptidase YSCS precursor	2.1	-2.7	-0.2	-0.5	1.2	-2.6	-0.3	0.6	-2.2	-0.2	-0.8	2e-09	2e-16	0.6	0.1	0.005	5e-17	0.3	0.04	3e-12	0.6	0.007
PIIN_08614	gene_8672	79424	0	No	NA	NA	NA		hypothetical protein	-0.8	-2.4	-0.1	-0.7	-0.5	-2.5	0	1	-2.8	-0.2	-0.3	0.2	0.0002	0.9	0.3	0.3	0.0001	0.9	0.1	6e-05	0.8	0.6
PIIN_08619	gene_8677	79429	0	No	NA	NA	NA		hypothetical protein	-1.4	-0.5	-0.1	-0.3	-0.6	-0.4	-0.4	-0.2	-0.6	-2.4	-1	2e-10	0.01	0.6	0.2	0.01	0.02	0.04	0.4	0.005	7e-28	2e-08
PIIN_08620	gene_8678	79430	0	No	NA	NA	NA		hypothetical protein	-0.6	-0.3	1.4	2.3	-0.4	-0.8	2.7	2.8	-1.5	-0.2	1.2	0.3	0.6	0.07	0.02	0.4	0.2	0.009	0.004	0.07	0.8	0.1
PIIN_08625	gene_8683	79435	0	No	NA	NA	NA		hypothetical protein	-1.6	-0.9	0	0.1	-3.1	-1.1	0.2	0.6	-1.4	-2	-0.3	0.02	0.09	1	0.9	0.008	0.02	0.6	0.3	0.02	0.03	0.6
PIIN_08631	gene_8689	79441	0	No	NA	NA	NA		hypothetical protein	-0.2	0.2	0	0	-1.8	-0.8	-1	-0.2	-0.5	-2.7	-1.4	0.7	0.7	0.9	1	0.01	0.02	0.02	0.7	0.2	0.0002	0.0005
PIIN_08632	gene_8690	79442	0	No	NA	NA	NA		related to aminotriazole resistance protein	-0.8	-3.1	-3	-1.7	-0.3	-3	-3.3	-2.9	-2.5	-2.5	-2.7	0.07	8e-16	1e-15	2e-05	0.5	2e-15	3e-17	2e-14	2e-11	1e-10	1e-13
PIIN_08633	gene_8691	79443	0	No	NA	NA	NA		related to quinate transport protein	0.1	1.4	-1.5	-1	4.9	0.1	-1.6	0.4	-0.3	-3.5	0.1	0.7	4e-06	4e-07	0.002	2e-56	0.9	6e-08	0.2	0.4	3e-29	0.7
PIIN_08648	gene_8706	79458	0	No	NA	NA	NA		hypothetical protein	-0.8	2.7	1.8	1	0.3	0.9	2.2	1.5	-0.1	4.2	2.5	0.2	0.006	0.04	0.08	0.6	0.2	0.03	0.06	0.9	0.001	0.02
PIIN_08649	gene_8707	79459	0	No	NA	NA	NA		hypothetical protein	-0.4	-2.9	-1.5	-1.3	0.4	-1.2	-0.9	-1.1	-1.5	-1	-1.3	0.6	0.01	0.08	0.2	0.3	0.09	0.2	0.1	0.07	0.2	0.09
PIIN_08650	gene_8708	79460	0	No	NA	NA	NA		hypothetical protein	-1.7	-0.9	-1	-1	-0.1	-0.9	-1.1	-0.8	-0.9	-1.8	-1.6	1e-13	2e-05	9e-07	1e-05	0.8	5e-05	5e-07	0.0001	3e-05	6e-17	1e-14
PIIN_08652	gene_8710	79462	0	No	NA	NA	NA		hypothetical protein	-1.2	-0.9	-0.7	-0.3	-1.1	-1	-0.8	-0.6	-1.6	-1.8	-0.3	0.02	0.01	0.04	0.4	0.08	0.002	0.03	0.1	9e-05	0.0004	0.4
PIIN_08659	gene_8717	79469	0	No	NA	NA	NA		hypothetical protein	-2.4	0.9	3	1.1	-3	0.6	1.8	1.9	0.1	-0.6	0.2	1e-12	0.0008	4e-28	0.0004	5e-10	0.02	3e-10	1e-11	0.6	0.1	0.6
PIIN_08662	gene_8720	79472	0	No	NA	NA	NA		hypothetical protein	-0.7	-0.3	1.3	0.5	-0.3	-1.4	2.2	1.1	-0.7	-0.2	-0.1	0.2	0.6	0.1	0.4	0.6	0.07	0.03	0.1	0.2	0.7	0.8
PIIN_08665	gene_8723	79475	0	No	NA	NA	NA		hypothetical protein	0	-0.6	3.1	1.8	0.1	0.3	1.2	0.5	0.5	-0.4	0.1	0.9	0.4	0.0006	0.02	0.8	0.6	0.09	0.5	0.4	0.8	0.9
PIIN_08670	gene_8728	79480	0	No	NA	NA	NA		hypothetical protein	-2.1	-1.8	-0.5	-1.1	-0.5	-1.4	-0.7	-0.4	-2.9	-2.1	-1.3	0.02	0.0005	0.2	0.03	0.4	0.002	0.1	0.3	6e-05	0.004	0.003
PIIN_08678	gene_8736	79488	0	No	NA	NA	NA		hypothetical protein	0.9	-0.7	-0.8	-1.2	0.6	-0.5	-0.8	-1	-0.5	-1	-1.8	1e-11	1e-08	1e-10	2e-21	0.0006	8e-06	4e-10	7e-17	9e-05	1e-13	9e-52
PIIN_08681	gene_8739	79491	0	No	NA	NA	NA		probable isovaleryl-CoA dehydrogenase	-0.9	-2.1	-1.7	-2.3	-0.1	-2.4	-0.9	-1.6	-1.9	-0.8	-2.2	2e-05	4e-29	5e-19	6e-29	0.6	2e-38	1e-06	8e-18	2e-23	3e-05	2e-32
PIIN_08682	gene_8740	79492	0	No	NA	NA	NA		hypothetical protein	0	-0.2	-0.5	0	0.8	-0.1	0.5	-0.7	0.8	-1.9	-0.3	1	0.8	0.4	1	0.1	0.8	0.3	0.1	0.1	0.03	0.5
PIIN_08684	gene_8742	79494	0	No	NA	NA	NA		hypothetical protein	-1.8	0	0.3	-2.1	-0.2	-3	-0.8	-0.1	0.4	-2.5	0.1	0.04	1	0.6	0.06	0.6	0.01	0.2	0.9	0.6	0.02	1
PIIN_08691	gene_8750	79502	0	No	NA	NA	NA		related to ADA2-General transcriptional adaptor or co-activator	-0.9	-1.7	-0.4	-1.3	-0.9	-1.2	-0.9	-1.2	-1.5	-0.6	-1.4	8e-05	3e-19	0.03	4e-10	0.002	1e-11	1e-05	3e-11	5e-15	0.002	1e-14
PIIN_08739	gene_8799	79551	0	No	NA	NA	NA		hypothetical protein	-1.8	-3	-1.1	-0.2	0.1	-2.9	-2.3	-0.5	-3.3	-4	-1.7	1e-15	4e-60	2e-09	0.4	0.8	1e-58	4e-34	0.02	3e-68	6e-73	1e-20
PIIN_08747	gene_8807	79559	0	No	NA	NA	NA		related to S. pombe trp-asp repeat containing protein	-5.5	-1	-0.9	0	-1.1	-1.7	-0.6	-0.9	-1.9	-0.7	-0.3	6e-05	0.04	0.07	0.9	0.1	0.0007	0.2	0.09	0.001	0.2	0.5
PIIN_08761	gene_8821	79573	0	No	NA	NA	NA		related to S. pombe trp-asp repeat containing protein	-2.8	-1.2	-0.8	-1.1	-1.9	-2.1	-1.1	-0.8	-1.5	-2.6	-1.3	8e-11	1e-06	0.001	0.0001	7e-05	1e-16	4e-05	0.001	3e-08	2e-09	9e-08
PIIN_08773	gene_8833	79585	0	No	NA	NA	NA		related to Smad nuclear interacting protein 1	-0.1	-1.1	-1.4	-2	-0.2	-0.7	-1	-1.9	-0.7	-0.9	-2.3	0.6	1e-06	7e-11	5e-18	0.5	0.0006	1e-06	1e-19	0.002	7e-05	5e-31
PIIN_08774	gene_8834	79586	0	No	NA	NA	NA		hypothetical protein	0.9	-0.7	-1.2	-1.6	1	-0.7	0.5	-0.4	-0.6	-1.9	-1.7	4e-05	0.0006	3e-08	1e-13	2e-05	0.001	0.03	0.1	0.004	1e-17	1e-16
PIIN_08779	gene_8839	79591	0	No	NA	NA	NA		related to SWH1-Member of an oxysterol-binding protein family	-0.6	-1.2	-0.8	-1.1	-0.6	-1.5	-0.8	-0.7	-1.4	-1.3	-1	0.002	1e-12	1e-05	7e-09	0.01	3e-19	8e-06	0.0002	5e-15	2e-12	1e-09
PIIN_08792	gene_8852	79604	0	No	NA	NA	NA		hypothetical protein	-3.2	-4.6	0.2	0.7	-1	-4	0.5	2.4	-3.7	-1.4	1.4	0.004	5e-09	0.8	0.2	0.1	1e-09	0.4	0.002	3e-07	0.08	0.04
PIIN_08807	gene_8867	79619	0	No	NA	NA	NA		hypothetical protein	-0.3	-1.1	-1.1	-1.1	-0.4	-1.3	-1.6	-0.9	-1.5	-1.8	-1.4	0.4	0.0004	0.0003	0.001	0.3	3e-05	5e-07	0.005	2e-06	2e-07	4e-06
PIIN_08811	gene_8871	79623	0	No	NA	NA	NA		hypothetical protein	-0.9	-1.7	-0.2	-0.5	-1.5	-1.6	-0.5	0.4	-1.8	-4.4	-0.9	0.006	1e-11	0.5	0.06	0.003	6e-11	0.04	0.1	7e-12	9e-14	8e-05
PIIN_08834	gene_8893	79645	0	No	NA	NA	NA		hypothetical protein	0.5	0.3	0.4	-2.7	-0.3	-0.4	0.1	-1.4	-0.7	-2.8	-2.2	0.05	0.2	0.06	1e-30	0.2	0.1	0.8	2e-10	0.002	1e-33	3e-22
PIIN_08858	gene_8917	79669	0	No	NA	NA	NA		hypothetical protein	0	-5	-2.3	-2.2	1.1	-4.2	-1.1	-0.1	-1.5	-2	-3.1	1	6e-07	0.001	0.004	0.07	9e-08	0.07	0.9	0.02	0.02	2e-05
PIIN_08863	gene_8922	79674	0	No	NA	NA	NA		hypothetical protein	1.6	0.2	0	-3	1.3	-0.6	-0.5	-0.4	0.5	-0.8	-2.5	0.005	0.8	1	1e-05	0.03	0.3	0.3	0.4	0.4	0.1	2e-05
PIIN_08874	gene_8933	79685	0	No	NA	NA	NA		probable GTPase Rho	-0.3	-0.1	-0.9	-0.2	2.8	2	-1.5	0.2	2.1	-1.4	-1.3	0.6	0.9	0.005	0.6	7e-11	1e-08	5e-05	0.5	6e-08	0.001	9e-05
PIIN_08875	gene_8934	79686	0	No	NA	NA	NA		hypothetical protein	-3.4	-1.2	0.4	0.1	-1.9	-1.5	2.5	3.3	-0.6	-0.6	0.9	0.002	0.03	0.4	0.8	0.04	0.006	2e-07	1e-10	0.3	0.3	0.09
PIIN_08882	gene_8941	79693	0	No	NA	NA	NA		probable ADP-ribosylation factor	0.4	-0.4	0.3	-0.4	0	-0.7	-0.3	0.9	0.7	0.1	0	0.5	0.4	0.6	0.6	1	0.3	0.6	0.2	0.2	0.9	0.9
PIIN_08890	gene_8949	79701	0	No	NA	NA	NA		related to archipelago beta form (F-box-WD40 repeat protein)	-1.8	-0.3	-0.7	-0.1	-0.8	-1.3	-1.3	-0.5	-0.9	-1.1	-0.9	0.002	0.4	0.04	0.7	0.2	0.0002	0.0003	0.2	0.02	0.009	0.009
PIIN_08892	gene_8951	79703	0	No	NA	NA	NA		hypothetical protein	0	0	0.4	-0.5	-0.1	0.7	0.2	-0.1	0.2	-0.3	-1	0.9	1	0.5	0.4	0.9	0.2	0.8	0.9	0.8	0.7	0.08
PIIN_08923	gene_8982	79734	0	No	NA	NA	NA		hypothetical protein	-1.1	-1.7	-0.1	0	0.1	-2.2	0.7	1.4	-2.5	-0.3	1.2	0.1	0.01	0.9	0.7	0.9	0.002	0.3	0.07	0.006	0.7	0.09
PIIN_08927	gene_8986	79738	0	No	NA	NA	NA		hypothetical protein	-0.3	0.2	0.5	0.5	-0.1	0.2	-0.4	-2.1	-0.3	-0.5	-3.2	0.9	0.7	0.4	0.5	0.7	0.7	0.5	0.03	0.8	0.4	0.01
PIIN_08931	gene_8990	79742	0	No	NA	NA	NA		related to kinesin light chain	-0.5	-2.3	-1	-3.7	0.3	-0.2	3.1	0.3	-2.3	-3.1	-2.7	0.4	0.01	0.1	1e-05	0.5	0.8	7e-06	0.6	0.02	0.003	8e-05
PIIN_08939	gene_8998	79750	0	No	NA	NA	NA		hypothetical protein	-2.6	-0.6	-0.4	0.7	-2.3	0.1	-1.7	0.1	0	-2.4	0.2	0.01	0.3	0.4	0.3	0.02	0.9	0.02	0.9	1	0.01	0.8
PIIN_08941	gene_9000	79752	0	No	NA	NA	NA		hypothetical protein	-0.2	0.1	0.2	0.7	0.2	-0.9	0.5	0	0.7	0.2	1.1	0.8	0.9	0.7	0.3	0.7	0.2	0.4	1	0.3	0.7	0.1
PIIN_08946	gene_9005	79757	0	No	NA	NA	NA		hypothetical protein	0.1	-1.7	-0.5	-0.5	0.5	-1.1	-0.4	-0.2	-1.3	-1.4	-1.1	0.7	9e-42	3e-05	7e-05	0.0004	9e-21	0.002	0.2	7e-27	5e-28	2e-18
PIIN_08961	gene_9020	79772	0	No	NA	NA	NA		hypothetical protein	1	0.3	1.9	0	0.5	0.9	0.6	-0.1	-0.3	2.1	0.8	0.07	0.6	0.007	0.9	0.3	0.07	0.3	0.9	0.7	0.006	0.2
PIIN_08965	gene_9024	79776	0	No	NA	NA	NA		hypothetical protein	-0.9	-1.3	-0.6	-1.1	-0.4	-1.7	-0.9	-1.3	-1.7	-1.8	-1.1	7e-09	1e-19	0.0001	1e-12	0.03	7e-32	2e-10	1e-20	9e-31	7e-31	2e-15
PIIN_08966	gene_9025	79777	0	No	NA	NA	NA		hypothetical protein	-0.1	-0.6	0.5	0.8	0.1	-1.5	-0.4	-0.4	-0.5	0.1	-0.1	0.9	0.3	0.4	0.2	0.8	0.02	0.5	0.5	0.4	0.9	0.9
PIIN_08992	gene_9053	79805	0	No	NA	NA	NA		hypothetical protein	-0.6	-1	-0.1	-1.2	-0.8	-1	1.4	0.1	-1.4	-1.3	-0.8	0.1	0.004	0.8	0.003	0.06	0.003	4e-05	0.8	0.0002	0.002	0.03
PIIN_09003	gene_9064	79816	0	No	NA	NA	NA		related to proteophosphoglycan 5-Leishmania major strain Friedlin	-1.2	-0.8	-1.7	-2.5	-0.8	-0.9	-1.3	-2.2	-1	-1.1	-2.5	6e-13	3e-07	6e-28	2e-53	6e-06	2e-09	2e-17	3e-47	2e-11	1e-12	7e-63
PIIN_09006	gene_9067	79819	0	No	NA	NA	NA		probable 3-hydroxyisobutyrate dehydrogenase, mitochondrial precursor	0.3	-2	-1.3	-1.5	0.7	-2.4	-1.3	-1	-1.9	-1.4	-1.8	0.2	2e-22	2e-10	1e-11	0.009	2e-32	1e-09	6e-07	1e-20	9e-10	7e-20
PIIN_09012	gene_9073	79825	0	No	NA	NA	NA		hypothetical protein	-2.9	-2.2	-0.2	-0.4	-0.9	-0.5	1.9	0.4	-0.4	-3.2	-0.3	0.005	0.001	0.7	0.5	0.2	0.3	0.0001	0.5	0.5	0.006	0.5
PIIN_09024	gene_9085	79837	0	No	NA	NA	NA		hypothetical protein	-3.2	-2.6	-0.8	0.4	-3.2	-1.1	-0.1	0.2	-1.4	-4.9	-0.6	0.003	0.003	0.1	0.5	0.008	0.05	0.8	0.7	0.04	0.0002	0.3
PIIN_09054	gene_9115	79867	0	No	NA	NA	NA		hypothetical protein	-0.8	-1	-1.5	-1.5	-2.6	-1.7	-1.6	-0.5	-1.5	-1.5	-1.6	0.07	0.003	1e-05	3e-05	0.01	4e-07	1e-05	0.1	0.0001	0.0004	4e-07
PIIN_09059	gene_9120	79872	0	No	NA	NA	NA		related to kinesin light chain	0.1	-2.3	-0.2	-0.6	0.1	-2.3	-0.6	-0.7	-2.1	-0.8	-0.6	0.9	7e-16	0.5	0.07	0.8	1e-17	0.06	0.02	3e-13	0.01	0.04
PIIN_09062	gene_9123	79875	0	No	NA	NA	NA		related to aquaporin	0	-1	-1.1	-1.1	0.8	-1	-1.8	-0.6	-1.3	-1.4	-1.6	1	0.01	0.004	0.007	0.1	0.006	2e-05	0.1	0.003	0.002	6e-06
PIIN_09064	gene_9125	79877	0	No	NA	NA	NA		hypothetical protein	-2.2	1.2	2.3	1.7	-1.5	0.3	1.3	3.3	-0.5	-0.1	1.9	0.03	0.07	0.008	0.04	0.05	0.7	0.07	0.001	0.5	0.8	0.03
PIIN_09068	gene_9129	79881	0	No	NA	NA	NA		hypothetical protein	-0.6	-0.7	-1.8	-0.4	-0.4	-1.6	-2.2	-1.1	-1.6	-2.9	-1.3	0.0008	2e-06	1e-35	0.04	0.1	2e-26	1e-51	2e-14	2e-24	5e-70	5e-20
PIIN_09074	gene_9135	79887	0	No	NA	NA	NA		hypothetical protein	-1.5	-0.4	-0.2	-1.8	-0.6	-1.2	-0.4	-1.4	-1.4	-0.9	-1.8	9e-06	0.1	0.4	8e-11	0.09	2e-06	0.1	1e-08	2e-07	0.002	2e-14
PIIN_09078	gene_9139	79891	0	No	NA	NA	NA		hypothetical protein	-1.4	-1.4	-0.4	-1	-0.8	-1.5	-0.9	-1	-1.7	-1.3	-1.5	3e-19	6e-23	0.003	2e-11	2e-06	4e-25	2e-10	3e-11	2e-30	4e-19	3e-27
PIIN_09092	gene_9154	79906	0	No	NA	NA	NA		hypothetical protein	-0.4	-2.9	0	0.5	-0.7	-1.9	-0.2	1.1	-2	-1.7	0.8	0.5	0.0002	1	0.4	0.2	0.002	0.7	0.09	0.004	0.05	0.2
PIIN_09096	gene_9158	79910	0	No	NA	NA	NA		hypothetical protein	-0.8	-0.2	0.4	0.1	-0.8	0	-0.6	0.2	-0.4	-2.6	0.3	0.2	0.7	0.5	0.9	0.2	0.9	0.3	0.8	0.5	0.02	0.7
PIIN_09098	gene_9160	79912	0	No	NA	NA	NA		hypothetical protein	-1.8	-1.1	-1.8	-1	-1.1	-1.3	-2.4	-0.7	-0.7	-2.5	-1.5	0.002	0.02	4e-05	0.03	0.06	0.003	6e-07	0.08	0.1	1e-05	0.0005
PIIN_09124	gene_9186	79938	0	No	NA	NA	NA		related to WD40-repeat protein (notchless protein)	-2.6	-0.9	-0.8	-0.6	-1.3	-1.5	-1.2	-0.3	-1.5	-1.8	-0.8	2e-07	0.002	0.004	0.07	0.007	3e-07	5e-05	0.3	2e-06	5e-07	0.007
PIIN_09125	gene_9187	79939	0	No	NA	NA	NA		hypothetical protein	-5.2	-1.4	-3	-1.2	-3.4	-0.6	-3.5	-1.3	-2	-7.1	-1.1	0.0002	0.01	5e-08	0.03	0.006	0.2	2e-09	0.02	0.004	2e-08	0.03
PIIN_09127	gene_9189	79941	0	No	NA	NA	NA		hypothetical protein	-3.3	-1.7	-2.4	-1.6	-1.8	-1.2	-2	-0.9	-1.3	-6.4	-2.1	5e-08	5e-07	3e-13	1e-05	0.001	0.0002	3e-10	0.004	0.0001	1e-09	5e-11
PIIN_09128	gene_9190	79942	0	No	NA	NA	NA		hypothetical protein	-3.9	-1.4	-2.9	-1.4	-1.9	-1.7	-2.9	-0.8	-1.3	-6.2	-2.3	1e-05	0.001	3e-12	0.004	0.007	0.0001	2e-11	0.04	0.006	9e-09	1e-07
PIIN_09142	gene_9204	79956	0	No	NA	NA	NA		hypothetical protein	0.6	0.1	1.3	1.2	0.2	-1	-0.6	-0.8	-1.1	0.7	-0.4	0.3	0.9	0.02	0.06	0.7	0.1	0.3	0.2	0.09	0.2	0.5
PIIN_09144	gene_9206	79958	0	No	NA	NA	NA		related to RMD8-Cytosolic protein required for sporulation	0.7	-2.1	-0.7	-1.1	0.9	-2.3	0.4	-0.5	-2.4	-0.9	-1	0.006	4e-24	0.0003	1e-06	0.001	1e-29	0.06	0.02	6e-30	5e-05	3e-07
PIIN_09148	gene_9210	79962	0	No	NA	GH109(3-159)	NA		related to oxidoreductase	0.3	-2.8	-1.1	-1.3	0	-3.9	-2.2	-1.1	-3.7	-1.2	-1.9	0.3	3e-55	1e-10	3e-11	0.9	3e-100	3e-32	1e-10	4e-79	3e-11	6e-28
PIIN_09150	gene_9212	79964	0	No	NA	NA	NA		related to 3-mercaptopyruvate sulfurtransferase	0.7	-0.1	-1.4	-2	0.4	-0.3	-1.1	-1.6	-0.3	-0.8	-1.6	2e-08	0.4	5e-31	4e-47	0.01	0.01	1e-19	6e-38	0.02	8e-11	2e-40
PIIN_09151	gene_9213	79965	0	No	NA	NA	NA		hypothetical protein	0	1	-0.3	1.3	1.4	-0.2	-1.6	0.7	0.3	-2.1	-0.4	0.9	0.0001	0.3	3e-06	4e-07	0.5	5e-10	0.008	0.2	2e-14	0.2
PIIN_09155	gene_9217	79969	0	No	NA	NA	NA		related to RTM1 protein	0.4	-1.3	-0.3	0	0.9	-0.9	-1	-0.4	0.8	-1.4	-0.8	0.4	0.0002	0.4	1	0.04	0.007	0.004	0.3	0.02	0.0003	0.01
PIIN_09169	gene_9231	79983	0	No	NA	NA	NA		hypothetical protein	0.5	-0.1	2.7	-0.2	0.5	-0.4	0.8	0	-0.1	3.3	0.1	0.4	0.9	0.01	0.9	0.3	0.5	0.2	1	0.9	0.004	0.9
PIIN_09174	gene_9236	79988	0	No	NA	NA	NA		hypothetical protein	-0.7	-0.6	-1.1	-0.6	0.6	-0.9	-3.9	-1.1	-0.1	-4.2	-2.7	0.3	0.3	0.08	0.4	0.2	0.2	0.0001	0.09	0.8	0.0007	0.001
PIIN_09175	gene_9237	79989	0	No	NA	NA	NA		hypothetical protein	0	0.1	0	-0.6	-0.4	-0.8	-1.1	-0.4	-0.4	-1.8	-1.3	1	0.7	0.9	0.07	0.4	0.01	0.0003	0.1	0.2	8e-06	5e-06
PIIN_09177	gene_9239	79991	0	No	NA	NA	NA		hypothetical protein	-0.6	0.1	-0.8	-0.9	-0.2	-0.7	-0.7	-0.3	-0.1	-3.2	-0.8	0.4	1	0.2	0.3	0.8	0.3	0.2	0.6	0.9	0.01	0.2
PIIN_09182	gene_9244	79996	0	No	NA	NA	NA		hypothetical protein	-1.6	-1.6	-0.4	-1.4	-1.1	-1.1	-0.7	-1.2	-1.4	-1.2	-1.8	8e-07	5e-10	0.2	3e-07	0.004	7e-06	0.005	1e-06	3e-08	3e-05	6e-13
PIIN_09189	gene_9251	80003	0	No	NA	NA	NA		related to SLC1-1-acyl-sn-gylcerol-3-phosphate acyltransferase	0.3	-0.9	-1.1	-1.8	0	-1.4	-0.9	-1.3	-1.1	-1.4	-1.9	0.1	2e-11	7e-15	9e-30	1	1e-22	1e-09	3e-19	1e-14	2e-20	4e-45
PIIN_09197	gene_9259	80011	0	No	NA	NA	NA		hypothetical protein	-1.4	-3	-1	-1.4	-0.6	-2.6	-0.7	-1.1	-2.3	-1.4	-1.4	1e-05	8e-32	0.0001	3e-07	0.08	2e-26	0.009	1e-05	9e-21	5e-07	4e-09
PIIN_09199	gene_9261	80013	0	No	NA	NA	NA		hypothetical protein	-0.4	0.2	0.4	-0.7	0.1	-1.4	0.4	2.8	0.4	-0.6	-0.1	0.6	0.8	0.5	0.6	0.6	0.08	0.6	0.007	0.5	0.4	0.8
PIIN_09201	gene_9263	80015	0	No	NA	NA	NA		related to isopenicillin N epimerase	-1.2	-1.4	-0.2	-0.6	-0.4	-2.1	-1.1	-1.1	-1.9	0.3	-0.3	1e-08	5e-13	0.2	0.006	0.1	2e-29	6e-08	2e-08	4e-22	0.1	0.2
PIIN_09221	gene_9283	80035	0	No	NA	NA	NA		related to YSC84-protein involved in the organization of actin cytoskeleton	-0.1	-0.5	-1.9	-3.2	0.2	-1.2	-1.8	-2.3	-1	-2.4	-3.1	0.7	0.05	5e-15	1e-32	0.7	6e-06	1e-13	2e-21	0.0002	8e-18	2e-39
PIIN_09228	gene_9290	80042	0	No	NA	NA	NA		hypothetical protein	-1.9	0.1	-0.5	1.6	-1.8	-0.4	-1.3	1.6	-0.5	-1.5	0.4	0.002	0.8	0.2	0.002	0.02	0.4	0.005	0.0005	0.3	0.004	0.5
PIIN_09229	gene_9291	80043	0	No	NA	NA	NA		related to nucleolar 100K polymyositis-scleroderma protein	-0.4	-1	-2.4	-3.1	-1.1	-0.1	-2.2	-3.2	-0.5	-1.1	-3.4	0.04	2e-11	1e-73	5e-106	6e-06	0.6	3e-60	8e-134	0.0009	9e-16	5e-157
PIIN_09231	gene_9293	80045	0	No	NA	NA	NA		hypothetical protein	-0.1	-0.6	0.4	0.1	-0.2	-1.3	-0.6	0.1	-1.5	-0.3	-0.6	0.9	0.3	0.5	0.8	0.6	0.04	0.3	0.8	0.04	0.6	0.3
PIIN_09251	gene_9313	80065	0	No	NA	NA	NA		related to RIB1-GTP cyclohydrolase II	1.6	0.9	0.4	-2.1	0.2	-0.9	-2.3	-2.3	-0.5	-1.5	-2.5	3e-08	0.001	0.2	2e-12	0.6	0.002	3e-15	2e-15	0.1	2e-07	2e-19
PIIN_09258	gene_9320	80072	0	No	NA	NA	NA		hypothetical protein	-1.4	-1	0.2	0	-0.2	-0.6	0.1	-0.7	-0.7	-0.4	-0.3	0.02	0.01	0.6	1	0.7	0.1	0.8	0.1	0.09	0.4	0.5
PIIN_09266	gene_9328	80080	0	No	NA	NA	NA		hypothetical protein	-0.1	-0.8	-4.7	0.2	0.3	-0.7	-1	-0.2	-0.7	-1.4	-0.3	0.7	0.1	0.007	0.8	0.2	0.2	0.1	0.7	0.2	0.05	0.5
PIIN_09268	gene_9330	80082	0	No	NA	NA	NA		hypothetical protein	-0.4	-0.2	-0.6	-0.2	-0.2	0	-0.4	0	-1.2	-0.9	-0.6	0.5	0.8	0.3	0.9	0.9	0.9	0.5	1	0.08	0.2	0.3
PIIN_09292	gene_9353	80105	0	No	NA	NA	NA		hypothetical protein	-1.5	-0.3	-0.4	-0.2	-0.5	-0.7	-0.8	0.4	-2	-0.4	0	0.06	0.6	0.5	0.8	0.3	0.3	0.2	0.5	0.04	0.5	1
PIIN_09326	gene_9388	80140	0	No	NA	NA	NA		hypothetical protein	-0.2	-0.4	-0.5	0.4	0	-0.6	-1.9	1.3	-0.9	-2.5	-1.6	0.8	0.3	0.2	0.3	0.9	0.1	7e-07	0.0001	0.02	6e-07	2e-05
PIIN_09329	gene_9391	80143	0	No	NA	NA	NA		hypothetical protein	-1	-1	-0.2	-0.6	-0.3	-0.3	0.1	-0.6	-0.4	-1.1	-0.7	0.06	0.02	0.6	0.2	0.6	0.5	0.9	0.1	0.3	0.03	0.06
PIIN_09332	gene_9394	80146	0	No	NA	NA	NA		hypothetical protein	-0.9	0	-1.2	-2.1	0.2	0.2	-1	-0.6	0.2	-2	-2.6	0.1	1	0.006	3e-05	0.7	0.6	0.02	0.1	0.7	0.001	2e-09
PIIN_09333	gene_9395	80147	0	No	NA	NA	NA		hypothetical protein	-1.4	-0.7	-3.1	-3.7	-1	-0.9	-3.7	-1.7	-1	-3.8	-5.1	0.001	0.02	5e-29	8e-35	0.05	0.002	3e-34	2e-11	0.004	1e-27	5e-76
PIIN_09336	gene_9398	80150	0	No	NA	NA	NA		hypothetical protein	-1.9	-0.9	-0.1	0.7	-0.8	-0.3	-0.2	0.6	-0.2	-1.5	0	0.003	0.06	0.9	0.2	0.2	0.5	0.8	0.2	0.6	0.03	1
PIIN_09346	gene_9408	80160	0	No	NA	NA	NA		hypothetical protein	-1.1	0.6	1.2	0.3	-3.1	-0.5	-0.4	0.2	-0.1	0.2	0	0.09	0.3	0.03	0.6	0.01	0.4	0.5	0.7	0.9	0.7	0.9
PIIN_09353	gene_9415	80167	0	No	NA	NA	NA		related to multidrug resistance protein	0.9	-1.9	-1	-1	0.6	-1.7	-0.6	-0.5	-2.1	-1.2	-1	0.0003	4e-16	8e-06	5e-05	0.03	2e-13	0.01	0.05	3e-18	8e-07	1e-05
PIIN_09358	gene_9420	80172	0	No	NA	NA	NA		hypothetical protein	-0.7	-0.9	-1.2	-1.6	-0.3	-0.8	-1.1	-1.4	-1.1	-1.3	-1.7	1e-07	3e-14	2e-24	4e-35	0.08	2e-12	9e-21	4e-33	1e-19	1e-24	7e-50
PIIN_09366	gene_9428	80180	0	No	NA	NA	NA		related to cytochrome P450 CYP2 subfamily- Aspergillus oryzae	-1.8	-0.3	-0.2	0	-0.6	0.1	-0.9	0.1	-0.7	-0.6	0.5	0.04	0.6	0.7	1	0.3	0.8	0.1	0.9	0.2	0.3	0.4
PIIN_09367	gene_9429	80181	0	No	NA	NA	NA		hypothetical protein	-1.4	-0.7	-0.9	0.1	-1.1	-0.7	-1.8	0	-0.1	-1.7	-1.1	3e-07	0.0009	1e-05	0.7	0.001	0.0006	2e-15	1	0.5	4e-11	1e-07
PIIN_09369	gene_9431	80183	0	No	NA	NA	NA		hypothetical protein	-1.2	-1.8	1.1	0	-1.7	-1.9	1.3	0.4	-3	0	0	0.03	3e-05	0.02	1	0.05	7e-06	0.004	0.4	1e-08	1	1
PIIN_09375	gene_9438	80190	0	No	NA	NA	NA		hypothetical protein	-0.1	-0.4	-0.3	0.4	-0.2	-1.9	0.3	1	-1	0.4	0	0.9	0.5	0.6	0.3	1	0.04	0.6	0.2	0.1	0.5	1
PIIN_09389	gene_9452	80204	0	No	NA	NA	NA		related to ferric reductase	-1.1	-0.8	7.6	12.6	-2.9	-2.1	0.5	3.8	-2.9	-0.2	5.1	0.1	0.2	2e-10	7e-14	0.02	0.02	0.4	0.004	0.007	0.7	0.0005
PIIN_09391	gene_9454	80206	0	No	NA	NA	NA		related to copper transport protein	-0.2	-0.2	9.2	9	-7.7	-6.2	1.2	1.7	-1.9	0.6	1.9	0.7	0.7	7e-13	2e-12	7e-05	4e-06	0.08	0.03	0.03	0.3	0.03
PIIN_09398	gene_9461	80213	0	No	NA	NA	NA		related to endothelial zinc finger protein induced by tumor necrosis factor alpha	-1.4	-1.7	-0.9	-1.4	-0.6	-1.6	-1.1	-0.8	-1.7	-1	-1.6	3e-09	3e-19	6e-07	6e-11	0.02	2e-18	1e-08	2e-05	9e-19	4e-07	1e-19
PIIN_09400	gene_9463	80215	0	No	NA	NA	NA		hypothetical protein	-1.8	-0.7	-0.9	-0.5	-0.3	-1.7	-0.4	-0.5	-0.3	-3.1	-1.2	0.04	0.2	0.09	0.3	0.5	0.006	0.5	0.4	0.6	0.002	0.03
PIIN_09401	gene_9464	80216	0	No	NA	NA	NA		hypothetical protein	-3.2	-3.5	-0.6	-1	-1.7	-1	-0.6	0.3	0	-4	-1.2	0.003	0.0007	0.3	0.08	0.05	0.06	0.3	0.6	0.9	0.001	0.01
PIIN_09402	gene_9465	80217	0	No	NA	NA	NA		hypothetical protein	0.2	0.4	-0.1	0	-0.2	-0.1	-0.6	0	0	0.6	-0.4	0.8	0.5	0.8	0.9	0.7	0.9	0.3	0.9	1	0.3	0.5
PIIN_09418	gene_9481	80233	0	No	NA	NA	NA		hypothetical protein	-4.3	-2.7	-1.6	-0.2	-1.1	-2.4	-2.4	0	-2.5	-4.4	-2.3	0.0008	2e-07	0.0005	0.8	0.1	3e-07	4e-06	1	3e-06	2e-05	5e-05
PIIN_09422	gene_9485	80237	0	No	NA	NA	NA		hypothetical protein	0.3	-0.3	-0.6	-4.5	-0.2	0	-1.2	-2.8	-3.5	0.5	-5.8	0.5	0.6	0.3	4e-08	0.9	1	0.09	4e-06	0.005	0.4	1e-13
PIIN_09429	gene_9492	80244	0	No	NA	NA	NA		related to SPS19-peroxisomal 2,4-dienoyl-CoA reductase	-0.2	0.2	0	-1.5	0.8	-0.9	-1.4	-0.6	0	-1.6	-1.9	0.5	0.4	0.9	8e-10	0.0005	5e-05	3e-10	0.006	0.9	3e-12	2e-17
PIIN_09440	gene_9503	80255	0	No	NA	NA	NA		hypothetical protein	-0.8	-3.9	-0.2	0.8	0	-4	0.3	1.6	-1.2	-0.1	0.8	0.2	0.0006	0.7	0.2	0.9	0.0001	0.7	0.04	0.08	0.9	0.2
PIIN_09445	gene_9508	80260	0	No	NA	NA	NA		related to RTA1 domain protein, putative-Aspergillus clavatus	0.8	-3.7	1.4	2.2	-0.1	-1.3	-0.1	0.2	-2.1	-3.7	-0.8	0.2	1e-07	0.02	0.0007	0.9	0.03	0.8	0.7	0.0009	6e-05	0.2
PIIN_09451	gene_9514	80266	0	No	NA	NA	NA		related to kinesin light chain	-1.6	-1	-0.6	-0.4	-0.9	-1	-1	-0.2	-1.1	-1.6	-0.9	1e-10	6e-07	0.001	0.1	0.001	4e-08	1e-06	0.4	1e-08	3e-11	2e-06
PIIN_09456	gene_9519	80271	0	No	NA	NA	NA		hypothetical protein	-0.4	0.4	0.5	1.2	0.7	0.4	0.1	1.3	-0.1	-2.9	0.2	0.5	0.5	0.4	0.08	0.2	0.5	0.9	0.05	0.9	0.01	0.8
PIIN_09482	gene_9545	80297	0	No	NA	NA	NA		hypothetical protein	-0.6	-2.2	-1.1	-1.6	-0.4	-1.7	-1.2	-1.1	-2	-1.4	-2.1	8e-06	5e-65	5e-18	3e-35	0.008	9e-41	3e-19	5e-19	1e-55	5e-28	5e-60
PIIN_09484	gene_9547	80299	0	No	NA	NA	NA		hypothetical protein	-0.6	0.5	0.5	0	-0.4	-1.4	0.4	0	-1.6	-0.6	-0.3	0.3	0.5	0.5	0.7	0.4	0.07	0.6	1	0.06	0.5	0.7
PIIN_09492	gene_9555	80307	0	No	NA	NA	NA		hypothetical protein	-2.3	-0.6	-0.2	-1.5	-0.4	-1.5	-1.3	-1.7	-1.1	-4.6	-2	0.002	0.2	0.7	0.001	0.4	0.0006	0.004	6e-05	0.02	7e-05	2e-06
PIIN_09493	gene_9556	80308	0	No	NA	NA	NA		hypothetical protein	-0.7	-0.4	0.4	0.4	-0.5	-0.9	0.3	0.8	-0.9	-0.4	-0.6	0.2	0.5	0.4	0.5	0.4	0.08	0.6	0.09	0.08	0.5	0.2
PIIN_09496	gene_9559	80311	0	No	NA	NA	NA		hypothetical protein	-1.5	-1.2	-0.4	0.3	-0.4	-1.1	-1.1	-0.1	-0.1	-1.7	-1.5	0.05	0.08	0.5	0.7	0.4	0.09	0.1	0.9	0.9	0.05	0.03
PIIN_09497	gene_9560	80312	0	No	NA	NA	NA		hypothetical protein	-2.2	-0.4	-0.2	-0.4	-1.2	-1	-1.1	-0.6	-1.1	-2.1	-0.8	5e-06	0.1	0.5	0.3	0.02	0.0003	0.0003	0.05	0.0004	4e-08	0.007
PIIN_09523	gene_9586	80338	0	No	NA	NA	NA		hypothetical protein	-1.8	-1.1	0.1	-0.7	-1.3	-1.1	-0.1	0.3	-2.1	-1.1	-0.9	2e-06	7e-05	0.7	0.03	0.002	4e-05	0.7	0.3	3e-11	0.002	0.001
PIIN_09527	gene_9590	80342	0	No	NA	NA	NA		hypothetical protein	-4.7	-0.4	0.2	-0.3	-2.4	-0.3	0.7	1.7	-1.9	-0.3	1.4	0.002	0.5	0.7	0.9	0.02	0.6	0.3	0.06	0.04	0.9	0.09
PIIN_09528	gene_9591	80343	0	No	NA	NA	NA		hypothetical protein	1.4	1.1	-0.4	-1.7	-3.3	-1.8	-5.4	-3.5	-1	-2.1	-3	0.0004	0.004	0.4	5e-05	0.005	0.0003	4e-06	3e-13	0.04	0.0007	6e-14
PIIN_09543	gene_9606	80358	0	No	NA	NA	NA		hypothetical protein	-2.9	-1.1	-0.1	-0.6	-0.3	-1.6	-0.3	0	-2.1	-1	-1.8	0.003	0.01	0.9	0.3	0.6	0.0002	0.5	0.9	0.0002	0.1	0.0001
PIIN_09564	gene_9627	80379	0	No	NA	NA	NA		hypothetical protein	-0.8	-0.5	0.3	0.7	-0.3	-0.1	0.1	0.9	0	0.3	0.8	0.2	0.4	0.7	0.1	0.5	0.9	0.8	0.1	0.9	0.6	0.2
PIIN_09565	gene_9628	80380	0	No	NA	NA	NA		related to Cytochrome P450	-1.9	-0.8	-1.6	-1.8	-0.3	-1.4	-2	-2	-0.3	-2.7	-2.3	9e-08	0.005	1e-08	4e-09	0.3	3e-06	2e-11	9e-13	0.3	4e-15	9e-16
PIIN_09569	gene_9632	80384	0	No	NA	NA	NA		related to multidrug resistant protein	-0.9	-0.7	-0.6	-2	-1.4	-2	-2.5	-3.1	-0.5	-3.1	-2.1	0.0003	0.003	0.005	2e-15	1e-06	8e-18	2e-26	1e-40	0.04	2e-30	7e-20
PIIN_09571	gene_9634	80386	0	No	NA	NA	NA		hypothetical protein	-0.9	-2	0.9	-1.7	-0.6	-3.2	0.7	-0.1	-2	-1.8	-0.4	0.2	0.002	0.1	0.07	0.2	1e-05	0.3	0.8	0.003	0.05	0.5
PIIN_09573	gene_9636	80388	0	No	NA	NA	NA		hypothetical protein	1.2	-0.9	-1.4	-2.4	1.2	-0.3	-0.3	-1.6	-0.1	-0.4	-2.2	1e-10	5e-07	7e-15	1e-35	2e-08	0.09	0.1	2e-20	0.7	0.02	2e-38
PIIN_09578	gene_9641	80393	0	No	NA	NA	NA		hypothetical protein	-1	-1.7	-0.6	-1.1	-0.4	0.2	-2	0.2	0.2	-3.7	-0.8	0.1	0.06	0.4	0.2	0.5	0.8	0.02	0.8	0.8	0.005	0.2
PIIN_09581	gene_9644	80396	0	No	NA	NA	NA		hypothetical protein	-0.1	-0.8	0.4	-0.5	0.1	-0.4	0.3	-0.3	-1.5	-1.2	-0.1	0.9	0.1	0.5	0.5	0.8	0.4	0.7	0.5	0.02	0.1	0.8
PIIN_09582	gene_9645	80397	0	No	NA	NA	NA		hypothetical protein	0.3	-1.5	0.3	-0.6	0	-2	0.6	-1.7	-1.3	1.1	-1	0.5	0.01	0.6	0.3	1	0.0009	0.3	0.008	0.03	0.06	0.07
PIIN_09584	gene_9647	80399	0	No	NA	NA	NA		hypothetical protein	-2.4	-1.8	-0.8	-0.1	-0.3	-1.7	-1.7	-0.1	-1.3	-1.5	-0.8	0.02	0.02	0.2	0.8	0.5	0.02	0.02	0.9	0.06	0.04	0.2
PIIN_09585	gene_9648	80400	0	No	NA	NA	NA		hypothetical protein	-1.5	-1.1	0.2	0.6	-1.7	0	-1.7	-0.2	0.1	-1.7	-0.4	0.07	0.07	0.7	0.3	0.04	0.9	0.01	0.8	0.8	0.03	0.5
PIIN_09587	gene_9650	80402	0	No	NA	NA	NA		hypothetical protein	0.1	-1.1	-0.4	-0.5	-1.3	-1.5	-1.1	-1.4	-1.5	-1	-0.5	0.7	4e-05	0.2	0.08	0.004	6e-08	0.0001	7e-07	2e-07	0.0006	0.07
PIIN_09588	gene_9651	80403	0	No	NA	NA	NA		hypothetical protein	0.2	-1.7	-2.6	-2.2	-0.4	-1.8	-1.1	-2.3	-2.8	-1.7	-1.6	0.6	2e-07	2e-16	6e-11	0.3	1e-08	0.0007	3e-13	4e-18	3e-08	3e-07
PIIN_09598	gene_9660	80412	0	No	NA	NA	NA		hypothetical protein	-2	-0.4	-0.7	-0.1	-0.7	-0.8	-0.8	-1	0.1	-2.1	-0.1	0.03	0.5	0.3	0.9	0.2	0.2	0.2	0.2	0.9	0.03	0.9
PIIN_09604	gene_9666	80418	0	No	NA	NA	NA		hypothetical protein	0.1	-0.7	-1.2	-2.1	0.4	-0.8	-1	-1.3	-0.6	-1.6	-2.4	0.7	0.0003	2e-10	6e-25	0.2	2e-05	1e-07	4e-13	0.008	3e-12	3e-40
PIIN_09617	gene_9679	80431	0	No	NA	NA	NA		hypothetical protein	-0.7	1.2	0.8	0.4	0.1	0.7	0.7	-0.2	0.7	0	1	0.2	0.09	0.2	0.3	0.9	0.3	0.2	0.9	0.3	0.3	0.1
PIIN_09635	gene_9697	80449	0	No	NA	NA	NA		hypothetical protein	-0.4	-0.9	-1	-2.1	0.3	-1.4	-2	-1.7	-1.2	-1.8	-2.5	0.01	7e-09	4e-11	7e-35	0.1	5e-20	1e-34	2e-28	1e-14	9e-28	1e-56
PIIN_09637	gene_9699	80451	0	No	NA	NA	NA		hypothetical protein	-1.9	-3.2	0.3	-0.3	1.8	-3.8	0.1	0.5	-2.3	-1.6	-1.4	1e-10	2e-34	0.2	0.3	2e-11	4e-48	0.7	0.05	2e-18	1e-08	5e-08
PIIN_09645	gene_9708	80460	0	No	NA	NA	NA		hypothetical protein	-0.2	0.2	1	1.2	0	1.4	0.3	1.7	2.6	-5.4	-0.8	0.8	0.8	0.02	0.01	1	0.003	0.5	9e-05	1e-08	5e-05	0.1
PIIN_09653	gene_9716	80468	0	No	NA	NA	NA		hypothetical protein	0.5	-1.5	-0.6	-1.6	0.6	-1.5	-0.4	-0.7	-1.3	-1.4	-1.1	0.07	5e-10	0.01	9e-09	0.07	2e-10	0.1	0.005	2e-07	2e-06	1e-06
PIIN_09654	gene_9717	80469	0	No	NA	NA	NA		hypothetical protein	-1.3	-1	-0.4	-0.7	-1.5	-0.7	-0.5	-0.6	-0.8	-3	-0.7	0.01	0.02	0.3	0.1	0.04	0.06	0.2	0.1	0.05	0.002	0.05
PIIN_09661	gene_9724	80476	0	No	NA	NA	NA		hypothetical protein	2.4	2.5	2	-1.4	-0.2	-0.6	-1.9	-1.4	0	-1.4	-1.4	1e-13	3e-15	3e-10	3e-05	0.6	0.06	3e-09	1e-05	1	9e-06	5e-06
PIIN_09666	gene_9729	80481	0	No	NA	NA	NA		hypothetical protein	-0.8	-2.5	-1.3	-1.1	-0.4	-3	-2.3	-1.8	-2.9	-0.8	-1.4	7e-06	6e-56	5e-17	3e-11	0.08	2e-82	6e-45	3e-30	1e-70	2e-06	8e-19
PIIN_09670	gene_9733	80485	0	No	NA	NA	NA		related to tetratricopeptide repeat domain protein- Neosartorya fischeri	-0.8	-1.4	-0.8	-0.3	-0.5	-4	-0.3	0	-0.2	-1.3	0	0.2	0.08	0.2	0.9	0.2	0.007	0.6	1	0.7	0.08	1
PIIN_09679	gene_9742	80494	0	No	NA	NA	NA		hypothetical protein	-0.9	0.7	-0.9	-0.4	-0.8	0.9	-2	-0.9	0.7	-2.8	-1.2	0.03	0.09	0.01	0.4	0.1	0.02	1e-07	0.01	0.05	8e-11	0.001
PIIN_09682	gene_9745	80497	0	No	NA	NA	NA		hypothetical protein	-0.5	-1.3	-1.1	-1.1	-0.9	-0.6	-1.2	-0.6	-1	-1.6	-1.4	0.05	3e-08	2e-06	2e-05	0.02	0.007	5e-07	0.009	5e-05	5e-09	5e-11
PIIN_09683	gene_9746	80498	0	No	NA	NA	NA		hypothetical protein	-1.6	-1.5	0	-0.7	-2.5	-2.1	-0.5	-0.4	-1.6	-1.5	-0.6	4e-07	5e-11	0.9	0.01	2e-05	1e-20	0.03	0.09	7e-12	4e-06	0.006
PIIN_09693	gene_9756	80508	0	No	NA	NA	NA		hypothetical protein	0.2	-0.7	-1	-2	-0.4	-0.5	-1.9	-0.8	-0.2	-0.9	-1.6	0.6	0.05	0.003	2e-07	0.5	0.1	6e-07	0.009	0.6	0.01	3e-07
PIIN_09699	gene_9762	80514	0	No	NA	NA	NA		hypothetical protein	-0.3	1	0.2	0.3	-0.3	-0.1	0.1	0.3	0.3	-0.2	0.4	NA	0.1	0.7	0.3	NA	0.8	0.8	0.5	NA	0.8	0.4
PIIN_09702	gene_9765	80517	0	No	NA	NA	NA		hypothetical protein	-1	-1.8	-0.9	-0.6	-0.7	-1.8	-0.6	-0.3	-2	-1.8	-1	9e-07	5e-24	7e-08	0.001	0.005	1e-25	0.0008	0.08	2e-30	2e-21	1e-08
PIIN_09715	gene_9778	80530	0	No	NA	NA	NA		hypothetical protein	0.5	-1.4	-1	-1.8	-0.3	-1.4	-1.4	-1.5	-1.7	-0.4	-1.9	0.03	1e-13	4e-08	2e-16	0.3	9e-14	9e-13	2e-15	4e-17	0.07	5e-24
PIIN_09716	gene_9779	80531	0	No	NA	NA	NA		hypothetical protein	0.5	-0.8	-0.4	-0.9	0	-1.6	-0.5	-0.4	-2.7	-0.3	0	0.4	0.09	0.4	0.09	0.9	0.001	0.4	0.4	0.0003	0.6	1
PIIN_09726	gene_9789	80541	0	No	NA	NA	NA		hypothetical protein	-0.1	-1.6	-1.3	-2.6	0.5	-1.1	-1.5	-1.8	-1.5	-1.1	-2.5	0.8	3e-05	8e-05	3e-11	0.3	0.0009	2e-05	8e-09	0.0002	0.003	8e-15
PIIN_09729	gene_9792	80544	0	No	NA	NA	NA		hypothetical protein	-1.6	-0.1	0.1	0.9	-0.7	-1.3	-0.7	0.4	-1.2	-1.4	0	0.0005	0.9	0.8	0.03	0.2	0.0005	0.07	0.3	0.005	0.005	1
PIIN_09730	gene_9793	80545	0	No	NA	NA	NA		related to WD40-repeat protein (notchless protein)	0	-0.3	0.3	-0.2	0	-0.9	-0.5	-0.7	-1.1	-1.2	-1.1	1	0.4	0.5	0.6	1	0.03	0.3	0.08	0.01	0.02	0.004
PIIN_09731	gene_9794	80546	0	No	NA	NA	NA		probable phosphoenolpyruvate carboxykinase	-0.2	-0.1	-1.8	-0.8	1.8	-1.6	-2.5	-0.4	-1.9	-3.1	-0.5	0.6	0.8	2e-09	0.008	3e-09	3e-08	1e-17	0.2	6e-11	1e-26	0.1
PIIN_09738	gene_9801	80553	0	No	NA	NA	NA		hypothetical protein	0	-0.8	-1.3	-2.3	0	-1.8	-2.6	-2.2	-1.1	-0.7	-1.8	0.9	0.0001	3e-11	2e-22	1	2e-16	2e-28	9e-27	6e-07	0.0008	3e-19
PIIN_09743	gene_9806	80558	0	No	NA	NA	NA		hypothetical protein	0.3	-0.5	-0.4	-0.9	-1	-1.2	-1.2	-1.3	-1.1	-1.5	-1.5	0.02	4e-05	0.0003	3e-11	7e-07	1e-25	2e-21	2e-28	1e-17	2e-26	3e-37
PIIN_09752	gene_9815	80567	0	No	NA	NA	NA		hypothetical protein	-0.9	0.8	0	1.4	-1	-0.5	-0.8	0.6	-0.2	-1.7	0.1	0.01	0.006	0.9	1e-05	0.02	0.09	0.01	0.06	0.5	4e-07	0.7
PIIN_09771	gene_9834	80586	0	No	NA	NA	NA		hypothetical protein	-0.1	-1.7	0	-1.7	0.2	-1.9	0.1	-0.9	-1.7	-1.1	-1.6	0.6	2e-16	1	3e-12	0.5	3e-21	0.5	6e-06	2e-14	4e-05	3e-15
PIIN_09772	gene_9835	80587	0	No	NA	NA	NA		hypothetical protein	-1	-1.2	-0.9	-2.7	-0.1	-0.1	-0.6	-1.4	-0.6	-3.6	-1.9	0.04	0.002	0.006	2e-10	0.9	0.9	0.07	1e-05	0.1	2e-06	8e-09
PIIN_09776	gene_9841	80593	0	No	NA	NA	NA		hypothetical protein	-0.3	-1.1	-0.9	-0.7	-0.2	-0.9	-0.6	-0.7	-1.8	-1	-1.2	0.5	0.02	0.05	0.2	0.8	0.05	0.2	0.2	0.002	0.08	0.01
PIIN_09779	gene_9844	80596	0	No	NA	NA	NA		hypothetical protein	-0.5	-1.7	-1.1	-2.1	-1.1	-0.8	-0.9	-2.4	-1	-0.7	-1.3	0.4	0.02	0.08	0.01	0.09	0.1	0.1	0.002	0.1	0.3	0.02
PIIN_09780	gene_9845	80597	0	No	NA	NA	NA		hypothetical protein	-1.3	-0.9	-0.6	-1.5	-0.3	-1	-0.7	-1.5	-1.5	-2.2	-2.4	0.008	0.03	0.2	0.0005	0.6	0.007	0.08	8e-05	0.0007	0.0003	3e-09
PIIN_09782	gene_9847	80599	0	No	NA	NA	NA		hypothetical protein	-1.1	-0.7	0.4	0.1	-0.4	-0.8	-0.4	0.5	-0.8	-1.6	0	0.02	0.03	0.3	0.9	0.4	0.01	0.3	0.2	0.03	0.0005	1
PIIN_09786	gene_9851	80603	0	No	NA	NA	NA		hypothetical protein	-3.7	-1.7	-1.2	-1.3	-1.9	-2.5	-0.7	0.9	-1.8	-0.7	-0.9	0.0003	0.0003	0.01	0.04	0.02	8e-07	0.2	0.05	0.0005	0.2	0.05
PIIN_09790	gene_9855	80607	0	No	NA	NA	NA		hypothetical protein	0	-2.5	0.4	-0.4	-1.1	-1.5	-0.5	-0.6	-1.2	0.1	-1.3	0.9	0.003	0.5	0.6	0.08	0.03	0.4	0.3	0.07	0.9	0.06
PIIN_09798	gene_9863	80615	0	No	NA	NA	NA		probable Leptomycin B resistance protein pmd1	-0.4	-0.3	-1.1	-1.6	-1.4	-1.8	-2.4	-2.5	-0.9	-1.5	-1.5	0.08	0.3	7e-07	5e-12	5e-09	7e-15	2e-26	2e-27	0.0001	1e-11	3e-11
PIIN_09803	gene_9868	80620	0	No	NA	NA	NA		hypothetical protein	-0.3	0	0.9	0.7	-0.3	-0.1	-0.4	0.9	0.4	-0.1	-1.1	0.6	1	0.07	0.2	0.5	0.9	0.4	0.06	0.4	0.8	0.02
PIIN_09810	gene_9875	80627	0	No	NA	NA	NA		hypothetical protein	0.9	1.4	-1.2	-1.5	0	0.3	-1.8	-1.2	0.2	-6.5	-2.2	0.09	0.002	0.007	0.004	1	0.5	0.0003	0.007	0.8	2e-06	2e-06
PIIN_09811	gene_9876	80628	0	No	NA	NA	NA		hypothetical protein	0.8	0.9	-1	-2.5	-0.5	-0.1	-3	-1.5	0	-1.9	-2.5	0.1	0.06	0.03	1e-05	0.4	0.8	8e-06	0.0009	0.9	0.002	9e-08
PIIN_09815	gene_9880	80632	0	No	NA	NA	NA		hypothetical protein	-0.3	-4.2	-1.2	-0.3	-0.1	-5.1	-0.5	-1.9	-1.8	-0.5	-1.4	0.9	0.005	0.1	0.7	0.7	0.001	0.4	0.04	0.05	0.3	0.07
PIIN_09826	gene_9891	80643	0	No	NA	NA	NA		hypothetical protein	-2	0	0.8	1.8	-0.3	-0.5	0.6	1.2	0.1	-1	1.7	0.03	1	0.2	0.03	0.5	0.5	0.3	0.1	0.9	0.2	0.05
PIIN_09827	gene_9892	80644	0	No	NA	NA	NA		hypothetical protein	-0.7	-1.3	0.4	-0.3	-0.6	-1.5	-0.5	0.3	-1.6	-1.2	-0.4	0.2	0.002	0.3	0.5	0.3	0.0002	0.3	0.6	0.0006	0.04	0.4
PIIN_09829	gene_9894	80646	0	No	NA	NA	NA		hypothetical protein	-0.7	-0.1	-0.2	0.1	-0.3	0.4	-1	-0.3	0	-1	-0.6	NA	0.8	0.7	0.7	NA	0.6	0.1	0.5	NA	0.1	0.3
PIIN_09831	gene_9896	80648	0	No	NA	NA	NA		hypothetical protein	-0.1	-1.3	-0.5	-1.6	0.3	-1.7	-1.7	-2.3	-1.7	-1.4	-2	0.8	1e-12	0.004	4e-15	0.3	3e-20	3e-17	2e-33	3e-17	4e-11	1e-30
PIIN_09832	gene_9897	80649	0	No	NA	NA	NA		hypothetical protein	-0.6	-0.3	-0.1	-0.5	-0.8	-0.6	-0.5	-0.1	-0.9	-1.5	-0.9	0.3	0.5	0.8	0.3	0.2	0.2	0.3	0.8	0.08	0.02	0.02
PIIN_09835	gene_9900	80652	0	No	NA	NA	NA		hypothetical protein	-0.6	0.4	0	0.7	-0.5	0.5	-1.6	1.8	-0.2	-3.8	-2	0.2	0.4	1	0.2	0.4	0.3	0.001	0.0002	0.8	6e-07	8e-05
PIIN_09840	gene_9905	80657	0	No	NA	NA	NA		related to WD40-repeat protein (notchless protein)	-1	-0.4	0.3	0.8	-0.7	-0.7	-0.3	0.5	-0.8	-0.4	0	0.06	0.5	0.6	0.1	0.2	0.1	0.6	0.3	0.09	0.5	0.9
PIIN_09847	gene_9912	80664	0	No	NA	NA	NA		hypothetical protein	-1.5	0.6	0.2	0.4	-0.9	-0.7	-0.9	0	-0.5	-2.5	-0.5	4e-07	0.02	0.5	0.2	0.007	0.007	0.0006	0.9	0.05	2e-16	0.04
PIIN_09849	gene_9914	80666	0	No	NA	NA	NA		hypothetical protein	-1.2	0.3	-0.7	-0.1	-0.2	0.2	-0.7	0.8	-0.2	-0.8	0.8	0.09	0.7	0.3	0.8	0.7	0.8	0.3	0.2	0.7	0.3	0.3
PIIN_09854	gene_9919	80671	0	No	NA	NA	NA		hypothetical protein	0.1	-1.8	0	-0.8	0.2	-1.9	-1.3	-0.9	-1.8	-3.8	-2.1	0.7	2e-10	0.9	0.01	0.6	1e-11	2e-05	0.002	1e-09	9e-13	1e-12
PIIN_09855	gene_9920	80672	0	No	NA	NA	NA		hypothetical protein	2	1.1	1.3	-0.2	1.3	-0.5	-1.5	-0.6	0.1	-1.2	-1.4	4e-10	0.0002	7e-06	0.5	0.0006	0.1	9e-06	0.03	0.7	0.001	5e-06
PIIN_09856	gene_9921	80673	0	No	NA	NA	NA		hypothetical protein	-1.6	-0.6	-0.1	-0.4	-1.5	-1.4	-1	-0.5	-1.4	-2	-1.2	2e-12	0.002	0.4	0.03	3e-07	7e-16	1e-08	0.005	2e-13	9e-18	7e-12
PIIN_09862	gene_9926	80678	0	No	NA	NA	NA		hypothetical protein	-0.6	-0.1	0.3	-0.2	0.2	-0.8	0.3	0.8	-0.4	-1.4	-0.3	0.3	0.9	0.6	0.7	0.7	0.09	0.6	0.08	0.5	0.05	0.5
PIIN_09863	gene_9927	80679	0	No	NA	NA	NA		related to tetratricopeptide repeat domain protein- Neosartorya fischeri	-2.1	-0.2	0.5	0.3	-3	-0.2	3.5	5.4	-1.3	-3	-0.1	0.002	0.7	0.4	0.6	0.005	0.7	8e-09	2e-17	0.04	0.006	0.9
PIIN_09866	gene_9930	80682	0	No	NA	NA	NA		hypothetical protein	-0.6	-0.8	0	-0.7	0	-1.5	-0.2	-0.8	-1	-1.3	-0.6	0.05	0.001	0.9	0.006	0.9	4e-10	0.4	0.0003	0.0001	6e-05	0.006
PIIN_09867	gene_9931	80683	0	No	NA	NA	NA		hypothetical protein	-0.5	0	-0.1	-0.9	-0.7	-0.7	-0.8	-0.9	-0.5	-1.4	-1.4	0.07	0.9	0.7	0.001	0.05	0.01	0.002	0.0003	0.08	5e-06	2e-08
PIIN_09884	gene_9948	80700	0	No	NA	NA	NA		hypothetical protein	2.4	-1.4	-1.6	-2.3	1.8	-0.7	-1.2	-1.6	-0.3	0.1	-1.8	4e-15	4e-06	5e-08	7e-14	5e-07	0.02	2e-05	1e-08	0.3	0.8	4e-11
PIIN_09888	gene_9952	80704	0	No	NA	NA	NA		hypothetical protein	-0.9	-3.9	-3.5	-2.4	-1.2	-2.7	-1.6	-0.7	-5	0	-2.2	0.05	4e-24	6e-21	7e-10	0.05	8e-16	2e-06	0.04	1e-23	0.9	7e-11
PIIN_09902	gene_9966	80718	0	No	NA	NA	NA		hypothetical protein	-0.9	-1.3	2.7	-0.2	0	-0.1	0	0.6	-1.3	-0.4	0.9	0.2	0.08	0.004	0.9	1	0.9	1	0.3	0.1	0.7	0.2
PIIN_09903	gene_9967	80719	0	No	NA	NA	NA		hypothetical protein	0.6	-1.8	-1	-0.2	-0.5	-1.6	-1	-0.1	-2	-0.8	0.1	0.1	3e-07	0.006	0.7	0.3	2e-06	0.008	0.9	3e-07	0.05	0.8
PIIN_09914	gene_9978	80730	0	No	NA	NA	NA		hypothetical protein	-2.6	-0.7	-0.4	-0.5	-1.6	-1.2	-0.6	-0.6	-1.7	-1.1	-0.8	7e-09	0.009	0.2	0.1	0.0007	7e-06	0.02	0.02	8e-08	0.0005	0.002
PIIN_09915	gene_9979	80731	0	No	NA	NA	NA		hypothetical protein	-0.3	-2	-2	-2.7	0.1	-1.3	-1.9	-2.5	-1.6	-2.3	-2.9	0.2	3e-22	4e-24	5e-36	0.7	1e-11	6e-21	4e-38	2e-14	6e-23	7e-53
PIIN_09916	gene_9980	80732	0	No	NA	NA	NA		hypothetical protein	-1.6	-1.1	-0.4	-1.3	-1	-0.8	-0.4	-1.4	-1	-1	-1.7	8e-13	7e-09	0.06	4e-11	0.0001	2e-05	0.06	1e-13	8e-08	3e-06	5e-21
PIIN_09921	gene_9985	80737	0	No	NA	NA	NA		hypothetical protein	0.2	-0.8	-0.5	-0.8	0.3	-0.8	-1	-0.5	-0.8	-2	-0.9	0.2	1e-07	0.0001	1e-06	0.2	2e-08	5e-11	0.0008	2e-08	3e-26	3e-10
PIIN_09933	gene_9997	80749	0	No	NA	NA	NA		related to kinesin light chain	-1.7	-1.2	-0.4	-0.5	-0.4	-1.2	1.2	1	-0.5	-0.7	-0.2	0.01	0.02	0.5	0.4	0.5	0.01	0.008	0.03	0.3	0.2	0.6
PIIN_09939	gene_10003	80755	0	No	NA	NA	NA		hypothetical protein	-0.6	-0.7	-0.4	-0.1	-0.3	-0.7	-1	-0.8	-0.6	-0.8	-0.9	0.3	0.1	0.4	0.9	0.6	0.1	0.03	0.08	0.2	0.1	0.04
PIIN_09944	gene_10008	80760	0	No	NA	NA	NA		hypothetical protein	-0.6	0.3	2.3	0.3	-0.4	-0.4	2.1	0.9	-0.3	0.9	0.4	0.3	0.6	0.02	0.5	0.4	0.5	0.02	0.2	0.7	0.1	0.6
PIIN_09946	gene_10010	80762	0	No	NA	NA	NA		hypothetical protein	-0.6	0.4	-0.5	-0.2	-1.7	0.3	-1.7	-1.6	-0.3	-2.7	-1.8	0.09	0.3	0.1	0.7	0.001	0.5	6e-06	6e-06	0.4	8e-09	2e-07
PIIN_09947	gene_10011	80763	0	No	NA	NA	NA		hypothetical protein	-1.1	-1.9	-0.1	-1.8	-2.2	-1.9	-1.1	-3.4	-4.2	-0.9	-3.1	0.05	0.0002	0.8	0.002	0.02	5e-05	0.05	1e-07	4e-06	0.1	1e-08
PIIN_09948	gene_10012	80764	0	No	NA	NA	NA		hypothetical protein	-1.1	-1.7	-0.1	-2.7	-1	-2.6	-1.8	-1.7	-2	-0.8	-2.6	0.03	0.0002	0.8	9e-06	0.08	5e-08	0.001	0.0003	5e-05	0.1	5e-08
PIIN_09967	gene_10031	80783	0	No	NA	NA	NA		hypothetical protein	-0.5	0.4	-1	-0.5	0.1	-0.6	-0.6	-2.7	-0.8	-1.8	-2.7	0.3	0.3	0.02	0.2	0.8	0.2	0.2	8e-11	0.07	5e-05	1e-10
PIIN_09972	gene_10036	80788	0	No	NA	NA	NA		related to APG1-essential for autophagocytosis	-2.3	-1.3	-0.2	-0.4	-0.8	-1.5	-0.5	-0.8	-1.3	-1.5	-0.5	4e-13	2e-07	0.4	0.1	0.008	8e-11	0.03	0.001	3e-07	1e-07	0.04
PIIN_09974	gene_10038	80790	0	No	NA	NA	NA		hypothetical protein	-1.6	-1.1	-1.1	-1.1	-0.8	-1.4	-1	-1.2	-0.9	-1.2	-1.4	0.004	0.0003	3e-05	0.0005	0.1	5e-07	0.0004	1e-05	0.005	0.0004	8e-08
PIIN_09976	gene_10040	80792	0	No	NA	NA	NA		hypothetical protein	-3.1	-0.7	-0.2	-0.7	-1.2	-1.5	-0.6	-1.3	-1.8	-1.5	-1.6	1e-13	0.0006	0.5	0.002	0.0007	1e-12	0.01	5e-09	1e-13	2e-09	1e-14
PIIN_09977	gene_10041	80793	0	No	NA	NA	NA		hypothetical protein	-0.7	-1.5	-0.5	-0.8	-0.2	-1.3	-0.8	-0.6	-1.2	-1.7	-0.9	0.009	1e-13	0.02	0.0003	0.4	3e-11	0.0001	0.003	2e-09	3e-14	1e-06
PIIN_09978	gene_10042	80794	0	No	NA	NA	NA		hypothetical protein	-1.9	-1.4	-0.8	-1.9	-1.2	-1.4	-0.6	-1.8	-1.5	-1.6	-2	7e-11	5e-11	7e-05	2e-16	0.0002	5e-11	0.01	3e-18	2e-12	2e-11	9e-23
PIIN_09979	gene_10043	80795	0	No	NA	NA	NA		hypothetical protein	-1.2	0.5	0.5	0.8	-0.4	0.2	-0.2	0.6	-0.5	0.1	0.9	0.09	0.5	0.4	0.1	0.3	0.7	0.7	0.3	0.4	0.8	0.2
PIIN_09984	gene_10048	80800	0	No	NA	NA	NA		hypothetical protein	-1.9	-1.1	-0.4	-0.5	-0.6	-1.7	0.1	0.1	-0.2	-0.2	-0.7	0.04	0.1	0.5	0.4	0.2	0.03	0.9	0.9	0.8	0.7	0.3
PIIN_09985	gene_10049	80801	0	No	NA	NA	NA		probable UBC1-E2 ubiquitin-conjugating enzyme	-2.6	-1.3	-0.7	-0.3	-1.2	-1.7	0	-0.7	-0.7	-2.4	-1	0.007	0.01	0.1	0.5	0.1	0.001	1	0.1	0.1	0.003	0.03
PIIN_09986	gene_10050	80802	0	No	NA	NA	NA		hypothetical protein	-1	0	-1.3	0.9	-0.7	-0.6	-2	2.3	-0.1	-3.8	0.8	0.1	1	0.04	0.2	0.2	0.3	0.004	0.003	0.9	0.001	0.2
PIIN_10008	gene_10072	80824	0	No	NA	NA	NA		hypothetical protein	1	0.6	1.3	-1.2	-0.5	-0.9	-0.7	-0.7	-1.2	-1.7	-1.8	0.002	0.05	8e-06	0.001	0.3	0.004	0.04	0.02	0.0007	6e-05	2e-08
PIIN_10038	gene_10102	80854	0	No	NA	NA	NA		hypothetical protein	-4.4	-0.2	0.6	1.9	-3.4	-0.6	-1	1.7	-0.8	-1.8	0	3e-11	0.6	0.1	6e-05	1e-06	0.1	0.03	0.0001	0.06	0.005	1
PIIN_10040	gene_10104	80856	0	No	NA	NA	NA		hypothetical protein	-0.6	0	-0.1	-0.5	-1.2	-0.4	-0.5	0.1	-0.6	-1.1	-1.1	0.3	0.9	0.9	0.5	0.07	0.5	0.4	0.8	0.3	0.1	0.07
PIIN_10048	gene_10112	80864	0	No	NA	NA	NA		hypothetical protein	0.4	0.1	0.2	0.4	3.3	-0.2	0.4	0.1	0.4	0.5	0.8	0.2	0.8	0.7	0.4	0.02	0.7	0.4	0.8	0.4	0.3	0.2
PIIN_10052	gene_10116	80868	0	No	NA	NA	NA		hypothetical protein	-1	-1	-1.1	-1.3	-2.4	-1.4	-1.6	-1.8	-2	-1.1	-2.1	0.01	0.001	0.0004	7e-05	0.003	1e-05	1e-06	7e-09	4e-07	0.002	2e-12
PIIN_10053	gene_10117	80869	0	No	NA	NA	NA		hypothetical protein	-2.1	0.2	-0.8	-1.2	-0.7	0.4	-2.2	-1.8	-0.1	-1.7	-2.8	0.03	0.7	0.2	0.07	0.2	0.5	0.004	0.007	0.9	0.03	0.0001
PIIN_10056	gene_10120	80872	0	No	NA	NA	NA		hypothetical protein	-0.7	-1	0.5	-0.5	0	-0.2	0	0.1	-0.1	-0.5	-0.7	0.3	0.1	0.5	0.7	1	0.8	1	0.9	0.9	0.5	0.3
PIIN_10068	gene_10132	80884	0	No	NA	NA	NA		hypothetical protein	-5.1	-8.4	-6.8	-7	-3.4	-9	-9	-3.6	-7.8	-7.4	-11.6	8e-05	2e-09	3e-74	3e-80	0.004	6e-11	2e-31	7e-42	1e-08	1e-30	1e-51
PIIN_10070	gene_10134	80886	0	No	NA	NA	NA		hypothetical protein	0.1	-0.5	2.2	1.4	1.1	-0.7	1.1	0.9	0.3	0.1	1	0.8	0.3	0.0008	0.03	0.07	0.2	0.06	0.1	0.6	0.9	0.08
PIIN_10073	gene_10137	80889	0	No	NA	NA	NA		hypothetical protein	-1.5	-1.2	-0.5	-1	-0.9	-1.5	-0.8	-1.2	-1.4	-1.2	-1.2	1e-21	4e-22	8e-05	3e-13	4e-07	4e-34	1e-09	8e-24	9e-29	4e-18	5e-24
PIIN_10079	gene_10143	80895	0	No	NA	NA	NA		related to kinesin light chain	-1.3	-0.6	-0.7	0.6	-1.3	-0.5	-1.2	1	0	-0.9	-0.4	0.09	0.3	0.3	0.3	0.06	0.4	0.1	0.1	1	0.2	0.6
PIIN_10086	gene_10150	80902	0	No	NA	NA	NA		hypothetical protein	-3.4	-2.9	-0.9	-0.4	-0.6	-2.1	-1.2	-0.5	-2.4	-2.1	-0.5	5e-08	3e-12	0.01	0.3	0.2	6e-08	0.002	0.2	6e-09	2e-06	0.2
PIIN_10091	gene_10155	80907	0	No	NA	NA	NA		hypothetical protein	-0.2	0	1.2	0.1	-0.3	-1	-0.6	0.6	-0.5	-1.5	-0.7	0.7	1	0.006	0.8	0.5	0.02	0.2	0.1	0.3	0.001	0.1
PIIN_10093	gene_10157	80909	0	No	NA	NA	NA		hypothetical protein	-0.7	-0.4	-1.5	-1	-0.6	-0.3	-1	-1	-1.2	-2.2	-0.6	0.09	0.3	5e-06	0.009	0.2	0.3	0.003	0.004	0.002	2e-07	0.06
PIIN_10100	gene_10164	80916	0	No	NA	NA	NA		hypothetical protein	-3.4	-1.2	-0.2	0	-1.1	-1.3	-3.8	0.6	-1.7	-1.5	-0.5	0.003	0.06	0.8	1	0.1	0.03	0.001	0.3	0.02	0.06	0.4
PIIN_10104	gene_10168	80920	0	No	NA	NA	NA		hypothetical protein	0	1	3.3	1.3	0.4	0.4	4	2.6	-0.1	-0.1	2	0.2	0.2	0.007	0.08	0.02	0.5	0.002	0.01	0.9	0.5	0.03
PIIN_10112	gene_10176	80928	0	No	NA	NA	NA		hypothetical protein	-0.2	-0.9	-1.2	-0.6	0.1	-0.3	-1.3	-0.2	0.1	-2.9	-1.2	0.7	0.1	0.04	0.2	0.9	0.6	0.03	0.8	0.9	0.002	0.04
PIIN_10114	gene_10178	80930	0	No	NA	NA	NA		hypothetical protein	-3.3	-6.7	-3.5	-2.1	-0.3	-1.4	-3.1	-1.7	-1.4	-8.1	-2.3	0.007	8e-06	6e-07	0.003	0.5	0.03	7e-06	0.006	0.04	6e-08	0.0002
PIIN_10123	gene_10187	80939	0	No	NA	NA	NA		hypothetical protein	-0.5	-0.5	0.8	0.4	0.9	-1.8	0.5	3.1	-2.1	-0.8	-0.3	0.5	0.4	0.2	0.3	0.1	0.02	0.4	0.002	0.03	0.3	0.6
PIIN_10128	gene_10192	80944	0	No	NA	NA	NA		hypothetical protein	-1.3	-0.6	0.1	0	-0.4	-1.3	0.3	-0.2	-1.8	0.6	-1.2	0.09	0.3	0.9	1	0.4	0.05	0.7	0.8	0.02	0.3	0.07
PIIN_10135	gene_10199	80951	0	No	NA	NA	NA		related to LIA1-Protein that binds to the C-terminal domain of Hyp2p (eIF5A)	-0.6	-1.1	-1.5	-2.3	-1	-1.1	-1.2	-2.2	-1.1	-0.9	-2.6	0.0009	6e-10	9e-19	9e-38	3e-06	3e-10	2e-13	5e-39	7e-10	7e-08	6e-57
PIIN_10136	gene_10200	80952	0	No	NA	NA	NA		hypothetical protein	1	-1.1	-0.2	-0.7	-0.4	-0.2	-0.3	-0.1	-0.3	-1.2	-0.8	0.05	0.04	0.7	0.2	0.5	0.7	0.5	0.9	0.6	0.05	0.1
PIIN_10137	gene_10201	80953	0	No	NA	NA	NA		hypothetical protein	-0.8	-1.5	-0.2	-1.6	0.5	-1.1	-0.8	-0.7	-0.4	-1.2	-1.4	0.1	0.0002	0.5	0.0003	0.3	0.004	0.05	0.07	0.3	0.008	0.0001
PIIN_10138	gene_10202	80954	0	No	NA	NA	NA		hypothetical protein	-0.4	-2.3	-0.7	-0.9	-0.7	-1.1	-0.8	-0.2	-0.6	-0.8	-1.2	0.5	0.0003	0.1	0.1	0.2	0.02	0.09	0.6	0.2	0.2	0.02
PIIN_10139	gene_10203	80955	0	No	NA	NA	NA		hypothetical protein	-3.9	-2.7	1.4	1.3	-3.1	-3.3	1.8	1.3	-2.1	0.5	1	2e-05	4e-07	0.004	0.03	0.003	5e-10	0.0007	0.02	3e-05	0.4	0.06
PIIN_10149	gene_10213	80965	0	No	NA	NA	NA		hypothetical protein	-2.7	-0.9	1.7	1.2	-1	-1.3	1.1	0.6	-1.6	-0.1	0.2	1e-06	0.002	3e-09	0.0003	0.03	1e-05	0.0003	0.05	3e-07	0.8	0.6
PIIN_10168	gene_10236	80988	0	No	NA	NA	NA		hypothetical protein	-0.2	-1.8	-1	-1	0.4	-1.9	-1	-1	-2	-4.8	-2.2	0.6	3e-13	6e-05	0.0005	0.2	1e-14	0.0002	6e-05	1e-14	3e-12	8e-17
PIIN_10169	gene_10240	80992	0	No	NA	NA	NA		related to kinesin light chain	-2.7	-0.4	-1.7	-3.8	-1.2	-0.5	-2.6	-3.5	-0.7	-2.6	-4.7	7e-05	0.3	9e-09	6e-25	0.04	0.1	3e-13	3e-30	0.07	8e-10	2e-47
PIIN_10172	gene_10243	80995	0	No	NA	NA	NA		hypothetical protein	-4.7	-0.8	1.6	0.8	-2.8	-1.7	1.2	0.2	-1.5	0.7	0.3	5e-08	0.01	6e-07	0.03	5e-05	6e-08	0.0004	0.5	2e-05	0.06	0.4
PIIN_10173	gene_10244	80996	0	No	NA	NA	NA		hypothetical protein	-2	0.6	0.2	-0.6	-0.6	0.8	0.4	0.2	0	-0.8	0.2	0.03	0.3	0.8	0.5	0.2	0.2	0.5	0.8	1	0.3	0.8
PIIN_10175	gene_10246	80998	0	No	NA	NA	NA		hypothetical protein	-5.3	-1.7	-0.9	-0.5	-2.1	-2.7	-0.5	-0.1	-2.4	-1.7	-0.9	6e-06	2e-05	0.03	0.3	0.003	6e-10	0.2	0.8	7e-07	0.002	0.02
PIIN_10177	gene_10248	81000	0	No	NA	NA	NA		hypothetical protein	-2.1	-1.9	-3.3	-0.6	-0.7	-2.1	-0.6	0.8	-1.8	-4.2	-1.3	0.03	0.01	0.001	0.5	0.2	0.004	0.3	0.2	0.02	0.002	0.06
PIIN_10182	gene_10253	81005	0	No	NA	NA	NA		hypothetical protein	-2.2	-0.6	-0.7	-0.7	-0.5	1.5	2.9	5.5	0.1	-0.2	1	0.02	0.2	0.2	0.4	0.2	0.04	0.01	0.0002	0.9	0.8	0.1
PIIN_10185	gene_10256	81008	0	No	NA	NA	NA		hypothetical protein	-0.5	-2.1	-1.5	-1	3.6	-0.7	-1.4	2.2	1.5	-5.2	-1	0.4	0.004	0.02	0.2	4e-08	0.2	0.03	0.0004	0.01	0.0002	0.09
PIIN_10195	gene_10266	81018	0	No	NA	NA	NA		hypothetical protein	-0.5	0.6	1.3	0.1	0.5	-0.7	2.8	2.7	-2.1	0.6	2	0.4	0.4	0.05	0.8	0.3	0.3	0.0006	0.001	0.03	0.3	0.01
PIIN_10197	gene_10268	81020	0	No	NA	NA	NA		hypothetical protein	-0.3	-1.1	-0.5	-1.4	-0.7	-1.6	-0.5	-0.9	-1.7	-2.7	-1.3	0.7	0.08	0.4	0.08	0.2	0.02	0.4	0.2	0.03	0.02	0.04
PIIN_10198	gene_10269	81021	0	No	NA	NA	NA		hypothetical protein	-1.7	-2.7	0.6	-0.1	-0.5	-3.9	-0.9	0.3	-7.1	0	-1.6	0.05	9e-05	0.3	0.9	0.3	6e-07	0.2	0.6	1e-06	1	0.04
PIIN_10207	gene_10278	81030	0	No	NA	NA	NA		related to tetratricopeptide repeat domain protein- Neosartorya fischeri	-4.3	-1	-0.2	4.2	-2.2	-0.4	0.4	3.8	-0.8	-0.1	2.2	0.002	0.1	0.7	0.001	0.03	0.5	0.5	0.003	0.2	0.9	0.03
PIIN_10212	gene_10283	81035	0	No	NA	NA	NA		hypothetical protein	0.4	-2	-0.4	0	1.2	-1.8	-0.2	1	-1.5	-0.8	0.1	0.4	5e-09	0.2	0.9	0.01	3e-08	0.7	0.002	2e-05	0.04	0.8
PIIN_10215	gene_10286	81038	0	No	NA	NA	NA		hypothetical protein	-1.2	0.1	2.4	0.6	-0.4	-0.5	1.1	-0.2	0.3	-0.4	0.1	0.09	0.8	0.01	0.3	0.4	0.4	0.1	0.7	0.6	0.8	0.9
PIIN_10219	gene_10290	81042	0	No	NA	NA	NA		hypothetical protein	-0.7	-0.4	3.1	0.6	0.3	0.2	1.8	0.7	0.3	0.2	0.1	0.3	0.5	0.0001	0.4	0.5	0.8	0.02	0.3	0.6	0.7	0.9
PIIN_10222	gene_10293	81045	0	No	NA	NA	NA		hypothetical protein	0.5	-0.9	-1.5	-2.1	-0.3	-0.8	-1	-1.4	-0.7	-1.2	-2	0.03	1e-07	2e-21	3e-32	0.4	9e-07	9e-10	7e-21	0.0002	3e-11	8e-39
PIIN_10246	gene_10318	81070	0	No	NA	NA	NA		hypothetical protein	-0.6	-1	-2.6	-1.5	0	-0.4	-2.6	-0.4	-1.6	-5.5	-6.5	0.4	0.1	0.0005	0.07	1	0.5	0.001	0.5	0.06	0.0001	1e-05
PIIN_10248	gene_10320	81072	0	No	NA	NA	NA		hypothetical protein	-0.3	-0.2	0.2	0	-0.1	-0.2	0.3	0	0	-0.2	-0.1	NA	0.4	0.8	0.5	NA	0.5	0.6	0.9	NA	0.9	1
PIIN_10259	gene_10331	81083	0	No	NA	NA	NA		hypothetical protein	-1.3	-0.5	1.1	-0.3	0.2	-0.5	-0.3	-0.7	-0.7	-1.1	-1.7	0.07	0.2	0.01	0.5	0.7	0.2	0.6	0.09	0.1	0.1	0.0002
PIIN_10260	gene_10332	81084	0	No	NA	NA	NA		hypothetical protein	-3.8	-0.4	0	-0.5	-0.8	0	-0.1	-0.4	-0.9	-0.4	-1.6	0.003	0.5	1	0.3	0.2	0.9	0.9	0.4	0.1	0.5	0.003
PIIN_10264	gene_10336	81088	0	No	NA	NA	NA		hypothetical protein	1.2	0.2	-0.3	-2.6	-0.2	-0.6	0.2	0.6	-0.3	-2.9	-3	0.09	0.8	0.6	0.09	0.9	0.4	0.8	0.4	0.6	0.01	0.008
PIIN_10266	gene_10338	81090	0	No	NA	NA	NA		hypothetical protein	0.1	-0.1	0.1	-0.4	-0.3	0.4	0	-0.4	0.2	-0.5	-0.4	0.9	0.9	0.9	0.6	0.7	0.5	1	0.5	0.8	0.5	0.5
PIIN_10274	gene_10346	81098	0	No	NA	NA	NA		hypothetical protein	-2.1	-1.1	-0.3	-0.1	-1.8	-0.1	-1	-0.2	-1.6	-1.6	-0.3	0.008	0.04	0.6	0.9	0.04	0.8	0.04	0.7	0.01	0.01	0.5
PIIN_10277	gene_10349	81101	0	No	NA	NA	NA		hypothetical protein	-1.8	-0.6	-0.7	-0.3	-0.1	-0.1	-0.1	0.2	-0.6	-2	-0.8	0.02	0.2	0.09	0.6	0.8	0.8	0.9	0.7	0.2	0.003	0.06
PIIN_10280	gene_10352	81104	0	No	NA	NA	NA		hypothetical protein	-1.3	-0.6	5.7	1.5	-0.2	-0.1	6.2	0.5	-1.6	0.6	-0.2	0.09	0.3	2e-05	0.04	0.7	0.9	8e-06	0.4	0.06	0.09	0.8
PIIN_10285	gene_10357	81109	0	No	NA	NA	NA		hypothetical protein	-3.1	-1.1	1.4	0.4	-0.5	-1.1	1.2	0	-1.2	-1.3	-0.6	0.007	0.05	0.02	0.4	0.3	0.03	0.04	1	0.04	0.1	0.3
PIIN_10288	gene_10360	81112	0	No	NA	NA	NA		hypothetical protein	1.2	0.8	1.2	0.7	0.4	-0.8	-0.8	0.7	0	-2.1	-0.4	0.005	0.05	0.002	0.1	0.4	0.07	0.07	0.07	1	0.0001	0.4
PIIN_10290	gene_10362	81114	0	No	NA	NA	NA		hypothetical protein	1.3	-0.3	0.7	0	0.3	-0.6	-1.4	-3.2	-0.8	-3.9	-1	0.05	0.6	0.1	1	0.4	0.3	0.03	0.0002	0.1	0.002	0.04
PIIN_10296	gene_10368	81120	0	No	NA	NA	NA		related to kinesin light chain	-0.5	-0.5	-0.5	-0.1	-0.6	0	0	0.2	-0.7	-1	-0.3	0.4	0.4	0.4	0.9	0.3	1	1	0.7	0.2	0.1	0.6
PIIN_10298	gene_10370	81122	0	No	NA	NA	NA		related to endo-polygalacturonase	-1.4	0.1	-0.4	-2.3	0.8	-2.1	-2.3	-1.3	0.4	-4.2	-1.8	8e-06	0.8	0.2	3e-12	0.009	1e-11	2e-13	3e-05	0.2	3e-34	5e-09
PIIN_10300	gene_10372	81124	0	No	NA	NA	NA		related to Ant1 transposase-Aspergillus niger	-0.4	-0.9	-0.5	-0.1	-0.2	-1.3	-0.3	0.2	-0.8	-0.5	0	NA	0.08	0.2	0.9	NA	0.04	0.5	0.7	NA	0.3	0.9
PIIN_10309	gene_10381	81133	0	No	NA	NA	NA		hypothetical protein	0.5	0.7	-0.1	0.1	0	1.7	-1.5	0.3	1.6	-2.4	-0.8	0.2	0.08	0.8	0.8	1	7e-06	0.0001	0.4	6e-05	2e-06	0.03
PIIN_10310	gene_10382	81134	0	No	NA	NA	NA		hypothetical protein	0.2	0.7	-0.7	-0.3	-0.3	1.3	-1.3	-0.4	1	-2.3	-1.1	0.6	0.09	0.07	0.5	0.6	0.0009	0.0008	0.4	0.02	2e-06	0.004
PIIN_10314	gene_10386	81138	0	No	NA	NA	NA		probable G2/mitotic-specific cyclin B	-0.8	-1.4	0.3	1.9	-0.6	-0.8	0.1	2.4	-0.5	-4.2	0.7	0.1	0.0001	0.5	2e-06	0.3	0.01	0.7	3e-11	0.2	0.0002	0.06
PIIN_10317	gene_10389	81141	0	No	NA	NA	NA		hypothetical protein	-0.4	0.9	3.1	0.5	-0.2	-0.1	1.9	0.5	0.3	0.3	0.2	0.5	0.08	2e-06	0.4	0.7	0.9	0.003	0.4	0.5	0.6	0.7
PIIN_10338	gene_10410	81162	0	No	NA	NA	NA		related to kinesin light chain	-2.9	-1.8	-0.6	-0.2	-5.5	-1.7	-1	-0.4	-0.9	-1.8	-0.7	2e-05	1e-05	0.1	0.6	6e-05	1e-05	0.01	0.4	0.02	0.0002	0.06
PIIN_10339	gene_10411	81163	0	No	NA	NA	NA		hypothetical protein	-0.8	-0.7	-1	-0.4	-3.1	-0.5	-1	-0.4	-0.9	-1.8	-0.7	0.1	0.1	0.02	0.4	0.007	0.2	0.01	0.3	0.06	0.0008	0.1
PIIN_10344	gene_10416	81168	0	No	NA	NA	NA		hypothetical protein	-1.3	0.3	1.2	1.7	-1	-1.4	0.9	3	0.2	-0.1	2.5	0.03	0.6	0.02	0.02	0.1	0.02	0.1	0.0002	0.7	0.9	0.001
PIIN_10351	gene_10425	81177	0	No	NA	NA	NA		related to splicing factor U2AF 35 kd subunit	0.9	0	-1.7	-4.1	0.3	0.2	-1.7	-4	0.3	-0.3	-3.9	1e-10	0.8	1e-35	2e-162	0.08	0.2	9e-35	3e-189	0.06	0.05	6e-185
PIIN_10352	gene_10426	81178	0	No	NA	NA	NA		hypothetical protein	-1.9	-0.9	0.1	-0.5	-3.7	-0.7	-1.6	-0.5	-1.6	-0.7	-1.2	3e-05	0.001	0.8	0.1	0.001	0.01	1e-05	0.09	7e-06	0.05	1e-05
PIIN_10356	gene_10430	81182	0	No	NA	NA	NA		hypothetical protein	-0.5	-0.8	0	-0.3	0	-0.7	0.1	0	-0.7	-0.3	0	NA	0.1	0.9	0.9	NA	0.2	0.9	1	NA	0.9	1
PIIN_10358	gene_10432	81184	0	No	NA	NA	NA		probable GTPase Rho1	-0.4	-0.5	-1.7	-0.7	-0.2	-0.6	-1.2	-0.1	-0.5	-2	-0.9	0.3	0.2	4e-06	0.07	0.6	0.09	0.0009	0.9	0.2	1e-06	0.01
PIIN_10365	gene_10439	81191	0	No	NA	NA	NA		hypothetical protein	-0.8	-2	0	0.3	-0.2	-0.4	0.3	0.1	-0.9	-0.8	0.3	0.2	0.01	0.9	0.6	0.8	0.5	0.6	0.9	0.1	0.2	0.7
PIIN_10367	gene_10441	81193	0	No	NA	NA	NA		related to kinesin light chain	-3.8	-3.7	-1.3	0.8	-0.1	-0.2	0.1	2	-0.5	-3	0.8	0.003	0.002	0.06	0.2	0.8	0.7	0.8	0.007	0.4	0.009	0.2
PIIN_10376	gene_10450	81202	0	No	NA	NA	NA		related to WD40-repeat protein (notchless protein)	-0.7	-1.9	-0.7	-1.2	-2.3	-1.2	-1.2	-0.5	-1.2	-2.3	-2.4	0.2	0.0006	0.1	0.03	0.02	0.007	0.02	0.3	0.02	0.01	9e-06
PIIN_10382	gene_10456	81208	0	No	NA	NA	NA		hypothetical protein	1.4	1.5	1.6	1.8	-0.4	0.1	0.8	3.7	0.6	-0.8	3.1	0.03	0.02	0.02	0.03	0.5	0.9	0.2	0.001	0.3	0.3	0.004
PIIN_10385	gene_10459	81211	0	No	NA	NA	NA		hypothetical protein	-0.9	-1.4	-0.5	-0.9	-0.5	-0.8	-0.6	-0.6	-1.1	-1.3	-1.3	0.0005	3e-12	0.005	3e-05	0.1	1e-05	0.003	0.0009	4e-07	1e-07	3e-12
PIIN_10389	gene_10463	81215	0	No	NA	NA	NA		hypothetical protein	-0.5	-1.6	-0.4	0.6	-0.7	-1.7	-0.8	-1	-2.2	-0.2	-0.8	0.5	0.01	0.5	0.3	0.2	0.006	0.2	0.1	0.002	0.7	0.2
PIIN_10390	gene_10464	81216	0	No	NA	NA	NA		hypothetical protein	-1	-1.6	0	-0.2	0.5	-2.1	-0.5	-0.1	-1.6	0.1	-0.1	0.2	0.003	1	0.8	0.3	0.0002	0.4	0.9	0.004	0.9	0.8
PIIN_10391	gene_10465	81217	0	No	NA	NA	NA		related to WD40-repeat protein (notchless protein)	-1.7	-0.6	0.4	-0.7	-1.2	-1	0.3	-0.3	-1.6	-2.2	-0.4	0.001	0.09	0.2	0.07	0.05	0.002	0.3	0.4	7e-05	0.0002	0.2
PIIN_10393	gene_10467	81219	0	No	NA	NA	NA		related to kinesin light chain	-0.8	-0.9	-0.4	0.5	-1	-0.6	-0.9	-0.2	0.3	-0.6	-0.4	0.2	0.2	0.6	0.3	0.09	0.3	0.2	0.8	0.6	0.3	0.6
PIIN_10406	gene_10480	81232	0	No	NA	NA	NA		hypothetical protein	-1	-1.3	0.8	0.2	-0.4	-1.3	0.1	0.9	-1.5	-1	-0.1	0.07	0.002	0.06	0.7	0.4	0.002	0.9	0.05	0.0009	0.1	0.9
PIIN_10407	gene_10481	81233	0	No	NA	NA	NA		hypothetical protein	0.5	-0.6	-0.3	-0.6	0	-0.6	-0.8	-0.3	-0.4	-1.6	-1.2	0.1	0.02	0.3	0.04	1	0.01	0.002	0.3	0.1	1e-08	4e-06
PIIN_10408	gene_10482	81234	0	No	NA	NA	NA		hypothetical protein	0.6	-0.2	-0.1	-0.7	0.1	0.2	-1.3	-0.4	0.3	1	-0.1	0.3	0.7	0.8	0.4	0.8	0.7	0.1	0.5	0.7	0.1	0.8
PIIN_10426	gene_10500	81252	0	No	NA	NA	NA		hypothetical protein	-0.4	-0.6	-0.1	-0.2	-0.3	-0.9	-0.3	0.3	0.1	-0.9	-0.4	0.5	0.3	0.9	0.9	0.6	0.2	0.7	0.6	0.8	0.2	0.6
PIIN_10428	gene_10502	81254	0	No	NA	NA	NA		hypothetical protein	-0.3	-1.6	-0.3	-0.4	-1.1	-1.3	-0.4	0.2	-1.7	-1.3	-0.7	0.6	2e-05	0.5	0.3	0.1	0.0001	0.3	0.7	7e-06	0.004	0.04
PIIN_10443	gene_10517	81269	0	No	NA	NA	NA		hypothetical protein	0	-0.5	0	-2.3	0.3	-0.4	-0.9	-0.4	-0.8	-2.8	-0.8	1	0.4	1	0.007	0.4	0.5	0.1	0.4	0.2	0.007	0.1
PIIN_10444	gene_10518	81270	0	No	NA	NA	NA		hypothetical protein	-1.3	-1.2	0.2	-0.4	-0.1	-0.7	0.6	0	-1.7	-2.1	-2.3	0.08	0.04	0.7	0.5	0.8	0.2	0.3	1	0.01	0.03	0.002
PIIN_10446	gene_10520	81272	0	No	NA	NA	NA		hypothetical protein	-2.4	-1.4	0.5	1.5	-0.7	-1.7	0.2	0.2	-0.8	-1	0.3	0.01	0.02	0.3	0.02	0.2	0.003	0.7	0.7	0.1	0.2	0.6
PIIN_10449	gene_10523	81275	0	No	NA	NA	NA		hypothetical protein	-1.7	-0.8	0.8	0.4	-0.6	-6.6	0.2	0.7	-1.5	-0.3	0.1	0.05	0.2	0.2	0.5	0.3	2e-05	0.8	0.3	0.05	0.7	0.9
PIIN_10458	gene_10532	81284	0	No	NA	NA	NA		hypothetical protein	-1.1	-2.8	-0.1	-0.4	-0.4	-0.8	0.2	-0.4	-1.1	-1.2	-0.7	0.1	0.01	0.9	0.6	0.4	0.2	0.8	0.5	0.1	0.1	0.3
PIIN_10466	gene_10540	81292	0	No	NA	NA	NA		related to kinesin light chain	-0.6	0.2	-0.4	1.1	0.1	1	-0.4	2.5	-0.8	-0.5	1.2	0.3	0.7	0.5	0.07	0.9	0.2	0.6	0.02	0.2	0.4	0.1
PIIN_10472	gene_10546	81298	0	No	NA	NA	NA		related to ROM2-GDP/GTP exchange factor for Rho1p	-3.2	-1.2	-1.4	-1	-0.8	-1.3	-1	-1.5	-1.1	-1.6	-1.3	5e-17	5e-07	6e-09	8e-05	0.01	2e-08	2e-05	8e-10	7e-06	2e-10	8e-08
PIIN_10475	gene_10549	81301	0	No	NA	NA	NA		hypothetical protein	-2.4	-1.2	-0.1	-0.3	-4.2	-0.8	-0.5	0	-1.9	-1.2	-0.6	0.002	0.01	0.8	0.5	0.001	0.07	0.3	1	0.0009	0.04	0.2
PIIN_10478	gene_10552	81304	0	No	NA	NA	NA		hypothetical protein	-1.1	-0.9	-0.9	-1.6	-0.1	-1.2	-1.2	-0.3	-1.4	-1.9	-1.8	1e-06	6e-05	5e-05	6e-12	0.6	1e-07	3e-07	0.3	1e-09	1e-16	1e-16
PIIN_10485	gene_10559	81311	0	No	NA	NA	NA		related to Kinesin-3 motor protein	-2.6	-1.3	-2.3	-0.8	-1.7	-2.2	-2.7	-1.1	-1	-2.6	-0.9	5e-07	0.0001	3e-13	0.03	0.003	3e-10	5e-15	0.001	0.002	3e-12	0.006
PIIN_10490	gene_10564	81316	0	No	NA	NA	NA		related to HFM1-DNA/RNA helicase	-0.5	0.1	0.2	-0.3	-0.5	-1.3	-1.4	-1	-0.6	0	-0.6	0.5	0.9	0.8	0.6	0.3	0.07	0.08	0.1	0.3	1	0.3
PIIN_10491	gene_10565	81317	0	No	NA	NA	NA		hypothetical protein	-1.4	-0.4	-0.9	-1.2	-1.4	-0.3	-1.2	-0.8	-0.2	0.2	-2.1	0.09	0.5	0.1	0.1	0.06	0.7	0.09	0.2	0.7	0.8	0.006
PIIN_10494	gene_10568	81320	0	No	NA	NA	NA		hypothetical protein	-0.4	0	0	-0.2	-0.3	0.4	0	-1.3	-0.1	1.3	-0.7	0.4	1	1	0.9	0.5	0.6	1	0.08	0.9	0.09	0.2
PIIN_10495	gene_10569	81321	0	No	NA	NA	NA		probable phenylacetyl-CoA ligase	-1.2	1.2	0.1	-1.2	0.7	-0.4	-1.9	-1.8	0.8	-2.2	-1.8	1e-05	2e-06	0.8	4e-06	0.01	0.1	1e-13	2e-12	0.001	5e-16	2e-13
PIIN_10497	gene_10571	81323	0	No	NA	NA	NA		hypothetical protein	0	-1	0	-1.2	-0.4	-1.2	-0.4	-0.2	-1.3	-1.8	-1.2	0.9	0.0006	0.9	0.0006	0.4	2e-05	0.3	0.5	4e-05	6e-05	3e-05
PIIN_10505	gene_10579	81331	0	No	NA	NA	NA		hypothetical protein	0	-0.8	0.3	-0.9	-0.3	-1.8	2.4	0.4	-3.1	-3.9	-1.4	1	0.2	0.6	0.1	0.7	0.006	0.0002	0.5	0.001	0.003	0.02
PIIN_10510	gene_10584	81336	0	No	NA	NA	NA		hypothetical protein	-0.9	0.4	0.5	-1	-0.7	-0.4	-0.5	-1.7	-0.3	-0.7	-0.8	0.1	0.4	0.3	0.06	0.2	0.4	0.3	0.0009	0.5	0.2	0.07
PIIN_10512	gene_10586	81338	0	No	NA	NA	NA		hypothetical protein	-0.9	0	-0.2	0	-0.1	-0.4	-0.8	0.5	-0.4	-0.6	-0.3	0.2	1	0.7	1	0.8	0.5	0.1	0.4	0.5	0.3	0.7
PIIN_10520	gene_10594	81346	0	No	NA	NA	NA		probable bifunctional P-450:NADPH-P450 reductase	-3.4	0.4	0.1	0.3	-0.8	-1.5	-1	-0.3	-1.3	-1.9	-0.7	3e-20	0.3	0.7	0.3	0.02	9e-07	0.002	0.4	1e-05	1e-09	0.01
PIIN_10521	gene_10595	81347	0	No	NA	NA	NA		hypothetical protein	-3.6	0.9	0.2	-0.7	-2.1	-0.1	2.4	-0.1	-0.7	-3.4	-0.2	2e-09	0.06	0.7	0.2	0.0003	0.9	3e-06	0.9	0.1	4e-09	0.7
PIIN_10527	gene_10601	81353	0	No	NA	NA	NA		hypothetical protein	-0.5	-1.2	-0.3	0.1	0.1	-0.8	-0.9	-0.2	-0.6	-0.7	-1.1	0.5	0.1	0.6	0.8	0.7	0.2	0.2	0.8	0.3	0.3	0.1
PIIN_10535	gene_10609	81361	0	No	NA	NA	NA		related to archipelago beta form (F-box-WD40 repeat protein)	-2.3	-0.2	-0.3	0.6	-1.5	-0.7	-0.3	0.2	-0.4	-2.5	0.2	0.01	0.7	0.5	0.3	0.06	0.2	0.6	0.7	0.5	0.01	0.8
PIIN_10540	gene_10614	81366	0	No	NA	NA	NA		related to endo-polygalacturonase	-0.1	0.7	0.2	-2.3	1.2	-1.4	-1.7	-1	0.9	-3.7	-1.8	0.7	0.04	0.6	1e-10	0.0006	4e-05	2e-07	0.003	0.01	8e-24	3e-08
PIIN_10551	gene_10626	81378	0	No	NA	NA	NA		hypothetical protein	0	-2.1	-1.3	-0.5	0.4	-1.8	-1.1	-0.6	-1.9	-1.2	-0.5	1	4e-05	0.004	0.3	0.4	8e-05	0.02	0.2	0.0002	0.03	0.3
PIIN_10558	gene_10634	81386	0	No	NA	NA	NA		hypothetical protein	0.1	-0.1	-0.1	-0.3	-0.5	0	-0.4	-0.8	-1	-0.1	-0.3	0.9	0.9	0.9	0.7	0.3	1	0.6	0.2	0.2	0.9	0.7
PIIN_10559	gene_10636	81388	0	No	NA	NA	NA		hypothetical protein	-0.4	-0.3	0.3	0.2	0.5	-1.6	-0.3	-1.5	-1.2	0.3	-1	0.5	0.6	0.5	0.7	0.4	0.008	0.6	0.01	0.04	0.6	0.07
PIIN_10562	gene_10639	81391	0	No	NA	NA	NA		hypothetical protein	-2.2	0.1	1.3	0.9	-0.7	-0.3	1.2	1	-0.5	-0.5	0.5	0.03	0.9	0.09	0.2	0.2	0.7	0.1	0.2	0.4	0.6	0.4
PIIN_10569	gene_10646	81398	0	No	NA	NA	NA		hypothetical protein	-0.9	-0.2	0.6	-1.3	-0.4	-0.4	0.8	-0.3	-0.5	1.2	-0.1	0.1	0.7	0.4	0.2	0.5	0.5	0.3	0.6	0.4	0.1	0.8
PIIN_10570	gene_10647	81399	0	No	NA	NA	NA		hypothetical protein	-1	0.1	1.4	0.1	-0.5	-0.6	0.7	1.3	-1.7	-0.8	0.3	0.1	0.9	0.05	0.7	0.3	0.3	0.3	0.07	0.06	0.3	0.6
PIIN_10575	gene_10652	81404	0	No	NA	NA	NA		hypothetical protein	-0.5	-2.6	0.4	0.6	-0.3	-1.4	2.1	0.9	-0.7	1.7	0.2	0.4	0.0005	0.5	0.3	0.6	0.02	0.001	0.1	0.2	0.008	0.8
PIIN_10587	gene_10665	81417	0	No	NA	NA	NA		hypothetical protein	-0.1	-0.7	0	-0.3	0	-0.1	-0.4	-0.4	-0.7	-0.5	-1.1	NA	0.1	0.9	0.7	NA	0.9	0.4	0.4	NA	0.4	0.05
PIIN_10593	gene_10671	81423	0	No	NA	NA	NA		hypothetical protein	-0.3	-0.8	-1.7	-0.2	-0.3	-0.1	-2.6	-1	-0.1	-1.6	-2.7	0.6	0.2	0.02	0.7	0.5	0.8	0.004	0.1	0.9	0.05	0.002
PIIN_10595	gene_10673	81425	0	No	NA	NA	NA		hypothetical protein	-3	0.3	2.9	-0.2	-2.2	0.3	1.3	1	-0.4	2	0.3	0.003	0.7	1e-05	0.8	0.02	0.5	0.04	0.07	0.5	0.004	0.6
PIIN_10611	gene_10689	81441	0	No	NA	NA	NA		hypothetical protein	-0.8	-0.8	-0.1	-1.6	-1.2	-0.9	0.3	-1.6	-1.1	-1.2	-2.1	0.03	0.02	0.8	2e-06	0.02	0.003	0.4	2e-07	0.001	0.003	4e-12
PIIN_10614	gene_10692	81444	0	No	NA	NA	NA		hypothetical protein	0.5	-0.1	-0.6	-1.3	-1.1	0.3	-0.7	-0.1	0.8	-2.9	-1.2	0.3	0.9	0.1	0.006	0.1	0.4	0.1	0.8	0.04	0.0002	0.003
PIIN_10615	gene_10693	81445	0	No	NA	NA	NA		hypothetical protein	-1.1	0.1	0.9	-0.3	-1.3	-0.3	0	-0.3	-0.5	-1.4	-0.4	0.006	0.8	0.001	0.4	0.03	0.2	1	0.3	0.09	0.001	0.1
PIIN_10621	gene_10699	81451	0	No	NA	NA	NA		hypothetical protein	-0.7	-1.9	-2.7	-3.3	-1	-1.7	-1.8	-2.2	-2.3	-2	-3.5	0.006	3e-14	1e-28	3e-36	0.002	3e-12	7e-14	1e-20	1e-18	4e-16	2e-47
PIIN_10623	gene_10701	81453	0	No	NA	NA	NA		hypothetical protein	0.4	0.6	-0.1	2.1	-0.6	0.2	-0.1	2.8	0.7	-0.7	0.4	0.5	0.3	0.9	0.02	0.2	0.8	0.9	0.002	0.2	0.3	0.5
PIIN_10625	gene_10703	81455	0	No	NA	NA	NA		related to aldehyde reductase II	4.3	2.2	-1	-1.6	0.7	-0.5	-3.5	-0.3	0.6	-0.5	-1.4	4e-35	6e-11	0.003	8e-06	0.08	0.2	8e-24	0.5	0.07	0.2	4e-05
PIIN_10630	gene_10708	81460	0	No	NA	NA	NA		hypothetical protein	-0.6	-0.7	-0.8	-1.3	-1.1	-0.2	2.4	0	-0.4	-1.7	-1.2	0.2	0.06	0.02	0.0006	0.04	0.5	1e-14	1	0.3	0.0001	0.0002
PIIN_10633	gene_10711	81463	0	No	NA	NA	NA		hypothetical protein	-0.1	-0.7	-0.4	-0.8	0.4	0.6	0.3	0.1	0.2	-1.2	-0.8	0.8	0.2	0.5	0.2	0.4	0.2	0.6	0.9	0.7	0.1	0.1
PIIN_10639	gene_10717	81469	0	No	NA	NA	NA		hypothetical protein	-1.5	-1	-0.7	-0.3	-0.5	-0.5	-0.8	-0.4	-0.9	-3.1	-0.6	0.0005	0.0005	0.01	0.3	0.2	0.05	0.008	0.2	0.005	5e-09	0.04
PIIN_10648	gene_10727	81479	0	No	NA	NA	NA		probable SPO14-phospholipase D	-1	-1	-0.7	-1.2	0.8	-1.5	-0.8	-1.5	-0.9	-1.7	-1.3	0.008	5e-05	0.008	6e-06	0.02	9e-10	0.0006	7e-10	0.0002	1e-09	4e-08
PIIN_10655	gene_10734	81486	0	No	NA	NA	NA		related to archipelago beta form (F-box-WD40 repeat protein)	-1.9	-1.3	0.2	-0.1	-2.2	-1.8	-0.2	-0.4	-1.9	-0.2	-0.4	4e-05	0.0001	0.7	0.9	0.002	3e-08	0.6	0.2	3e-07	0.6	0.2
PIIN_10659	gene_10739	81491	0	No	NA	NA	NA		related to pyridoxine 4-dehydrogenase	-0.1	-1.9	-1.7	-1.1	-0.6	-0.5	-3.6	-2	-0.1	0.2	-2	0.9	0.03	0.002	0.03	0.2	0.3	0.0004	0.0002	0.8	0.8	5e-05
PIIN_10662	gene_10742	81494	0	No	NA	NA	NA		hypothetical protein	-3.1	-0.9	-0.8	0	-2.4	-1.3	-1.2	-0.1	-1	-1.8	-0.5	3e-09	0.002	0.006	0.9	9e-05	2e-05	0.0001	0.7	0.002	9e-06	0.08
PIIN_10670	gene_10750	81502	0	No	NA	NA	NA		hypothetical protein	-1.3	-1.9	-1.6	-2.1	-0.8	-1.6	-0.5	-0.4	-2.1	-1.7	-2.4	0.05	0.0004	0.0003	5e-05	0.2	0.0005	0.2	0.4	0.0007	0.003	6e-08
PIIN_10673	gene_10754	81506	0	No	NA	NA	NA		hypothetical protein	-0.1	-1.3	0.2	0.4	-0.4	-0.6	-0.3	0.6	-1	-0.2	-0.5	0.9	0.07	0.7	0.4	0.4	0.3	0.7	0.3	0.1	0.9	0.3
PIIN_10684	gene_10765	81517	0	No	NA	NA	NA		hypothetical protein	-0.8	-2	-1.4	-1.4	0.6	-1.4	-2.3	-2.1	-1.2	-1.4	-2.6	0.1	2e-06	6e-05	0.0002	0.2	5e-05	1e-07	1e-08	0.002	0.001	5e-13
PIIN_10685	gene_10766	81518	0	No	NA	NA	NA		hypothetical protein	-0.5	-0.4	-0.4	-1.6	0.5	0.2	-1.3	-0.9	-0.2	-1.7	-0.8	0.4	0.5	0.5	0.009	0.4	0.7	0.02	0.07	0.7	0.01	0.1
PIIN_10686	gene_10767	81519	0	No	NA	NA	NA		hypothetical protein	-3.9	-2.4	-0.4	-1.2	-1.7	-2.1	0.2	-0.8	-2.6	-2.7	-1.9	2e-08	2e-14	0.2	0.0003	0.0009	5e-13	0.6	0.008	3e-15	3e-08	6e-11
PIIN_10694	gene_10775	81527	0	No	NA	NA	NA		related to WD-repeat protein-Acaryochloris marina	-1.4	-1.4	-0.7	-0.6	-1.5	-1	-0.6	-0.1	-1.4	-0.9	-0.7	0.001	0.0004	0.06	0.2	0.01	0.005	0.1	0.8	0.0005	0.03	0.05
PIIN_10701	gene_10782	81534	0	No	NA	NA	NA		hypothetical protein	-2.9	-0.8	0	-0.1	-6	-1.5	-0.6	0.4	-3.7	-1.2	-0.2	3e-06	0.06	1	0.8	2e-05	0.0003	0.2	0.4	3e-06	0.03	0.7
PIIN_10704	gene_10785	81537	0	No	NA	NA	NA		hypothetical protein	-0.5	0	0.5	0	0.1	-0.8	1.2	0.8	-0.6	-0.2	-0.3	0.3	1	0.4	0.6	0.9	0.2	0.1	0.2	0.3	0.9	0.6
PIIN_10707	gene_10788	81540	0	No	NA	NA	NA		hypothetical protein	-0.1	-0.6	0.6	0.6	0	-0.2	1.3	1	-0.4	0.2	0.5	0.8	0.3	0.4	0.3	1	0.8	0.07	0.1	0.5	0.7	0.5
PIIN_10710	gene_10791	81543	0	No	NA	NA	NA		hypothetical protein	0.9	-2	-0.6	-1.1	0.6	-2.6	-2	-1.2	-1.9	-0.8	-0.9	0.0002	2e-19	0.005	2e-05	0.05	2e-31	1e-16	2e-07	2e-17	0.0009	3e-05
PIIN_10712	gene_10793	81545	0	No	NA	NA	NA		related to WD40-repeat protein (notchless protein)	-0.7	-1.7	0.1	-0.3	-0.1	0.1	-0.5	-0.2	-0.3	-5.5	-2.1	0.2	0.0007	0.8	0.6	0.8	0.8	0.3	0.6	0.6	3e-05	4e-06
PIIN_10714	gene_10795	81547	0	No	NA	NA	NA		hypothetical protein	0.2	0.6	-0.4	0.1	-0.7	1.2	-1.8	-0.6	0.2	-2.7	-0.7	0.6	0.1	0.2	0.9	0.2	0.0004	2e-06	0.1	0.7	7e-07	0.03
PIIN_10715	gene_10796	81548	0	No	NA	NA	NA		hypothetical protein	0.5	0.7	0.4	0.4	-0.3	0.3	0.2	2	0.1	-2.3	0.2	0.4	0.2	0.5	0.5	0.6	0.6	0.8	0.002	0.9	0.03	0.8
PIIN_10716	gene_10797	81549	0	No	NA	NA	NA		hypothetical protein	-0.8	-0.1	0.5	0.2	-0.5	-0.9	-0.6	-0.2	0.6	-1	0.2	0.2	0.8	0.4	0.7	0.3	0.2	0.4	0.8	0.3	0.2	0.7
PIIN_10726	gene_10807	81559	0	No	NA	NA	NA		hypothetical protein	0.3	0.7	0.5	1.8	0.2	0.1	0.4	1.3	-0.4	-0.5	1	0.5	0.2	0.3	0.004	0.6	0.8	0.5	0.03	0.4	0.4	0.07
PIIN_10729	gene_10810	81562	0	No	NA	NA	NA		hypothetical protein	-1.3	-0.7	-0.3	-0.7	-0.9	-0.7	-0.4	-1	-0.5	-3.7	-2.5	0.08	0.3	0.6	0.3	0.1	0.2	0.5	0.09	0.4	0.004	0.0006
PIIN_10730	gene_10811	81563	0	No	NA	NA	NA		hypothetical protein	-0.2	0	0.7	-0.6	2.8	-0.1	-0.7	2.6	-0.1	0.1	0.2	0.8	1	0.3	0.4	0.0004	0.9	0.3	0.0002	0.8	0.9	0.8
PIIN_10732	gene_10813	81565	0	No	NA	NA	NA		hypothetical protein	-0.1	0.1	0.3	0.2	-0.7	-0.4	0.2	-0.5	-0.2	0.6	0.1	0.8	0.9	0.6	0.6	0.2	0.5	0.7	0.5	0.8	0.3	0.8
PIIN_10737	gene_10818	81570	0	No	NA	NA	NA		hypothetical protein	-0.9	-0.7	-0.2	-1.1	-0.3	-0.6	-0.7	-0.8	-2.2	-3	-1.1	0.2	0.3	0.7	0.2	0.5	0.3	0.3	0.2	0.03	0.01	0.1
PIIN_10744	gene_10825	81577	0	No	NA	NA	NA		hypothetical protein	-0.9	0.2	-0.5	-0.2	-0.2	-0.3	-1.2	-0.9	-0.3	-0.5	-0.6	0.2	0.7	0.5	0.8	0.7	0.6	0.1	0.2	0.6	0.4	0.3
PIIN_10748	gene_10829	81581	0	No	NA	NA	NA		related to serine-threonine kinase	-1.6	-0.7	0.2	-0.4	-0.6	-1.3	-0.2	-0.5	-1.2	-1.4	-0.2	8e-10	0.0002	0.4	0.07	0.02	2e-11	0.3	0.02	1e-09	1e-08	0.4
PIIN_10749	gene_10830	81582	0	No	NA	NA	NA		hypothetical protein	-0.2	-1.2	0	0.7	-1.3	-0.4	-0.2	0.5	-0.4	-2.7	0.1	0.7	0.002	0.9	0.08	0.1	0.2	0.5	0.1	0.3	0.0008	0.7
PIIN_10753	gene_10835	81587	0	No	NA	NA	NA		hypothetical protein	-2.5	-2	-0.5	-0.5	-1.2	-1.5	-1.3	-0.3	-1.6	-2.9	-0.8	1e-15	2e-18	0.03	0.08	8e-05	2e-11	6e-08	0.2	1e-11	6e-19	0.0002
PIIN_10754	gene_10836	81588	0	No	NA	NA	NA		hypothetical protein	-2.9	-1.7	-0.6	-0.3	-2.2	-2.5	-0.4	0.3	-3.6	-7.6	-1.4	0.003	0.0001	0.2	0.6	0.02	4e-08	0.3	0.5	4e-10	7e-08	0.002
PIIN_10763	gene_10845	81597	0	No	NA	NA	NA		hypothetical protein	0.2	-2.1	0	-1	-0.3	-1	0.8	-0.6	-1.3	-2.8	-0.7	0.8	0.007	0.9	0.1	0.5	0.07	0.1	0.3	0.05	0.01	0.2
PIIN_10765	gene_10847	81599	0	No	NA	NA	NA		hypothetical protein	-1.3	-1.4	-1.3	-1.3	-1	-0.8	-1.9	-1	-1.5	-2.2	-1.3	0.004	0.0001	0.0001	0.001	0.06	0.01	4e-07	0.003	0.0001	4e-06	0.0001
PIIN_10766	gene_10848	81600	0	No	NA	NA	NA		hypothetical protein	-0.4	-1.5	0.7	-0.7	-2.1	-1.5	0.6	-0.7	-1.9	0.1	-1	0.4	0.0003	0.1	0.1	0.03	0.0001	0.2	0.1	3e-05	0.8	0.02
PIIN_10767	gene_10849	81601	0	No	NA	NA	NA		hypothetical protein	-2.4	-0.8	0.7	0.3	-2.4	-2.2	-0.3	-0.6	-1.6	-1.5	-0.2	4e-05	0.03	0.05	0.6	0.004	8e-08	0.4	0.2	0.0002	0.01	0.7
PIIN_10768	gene_10851	81603	0	No	NA	NA	NA		hypothetical protein	-0.2	0	-0.9	-2.1	0.2	0	-2.2	-1.2	-0.1	-0.2	-1.6	0.8	1	0.1	0.008	0.7	1	0.005	0.04	0.8	0.8	0.008
PIIN_10770	gene_10853	81605	0	No	NA	NA	NA		hypothetical protein	0.9	-0.2	-1	-2.7	-0.2	-0.3	-2.9	-3.3	-0.5	-1.5	-2.6	0.1	0.7	0.1	0.002	0.9	0.7	0.001	0.0001	0.4	0.04	0.0003
PIIN_10773	gene_10856	81608	0	No	NA	NA	NA		hypothetical protein	0	-0.8	-1.1	-0.3	0.5	-0.7	-1.4	-0.3	-1.5	-1.3	-1.1	1	0.1	0.03	0.5	0.3	0.2	0.009	0.5	0.007	0.03	0.03
PIIN_10774	gene_10857	81609	0	No	NA	NA	NA		probable bifunctional P-450:NADPH-P450 reductase	-0.9	0.4	0	0.7	-0.2	-0.9	-1	0.2	-0.3	-1.5	-0.4	0.0009	0.08	0.9	0.007	0.5	0.0001	9e-06	0.4	0.2	2e-09	0.08
PIIN_10775	gene_10858	81610	0	No	NA	NA	NA		hypothetical protein	-0.1	-0.4	0.4	-0.4	0	-0.9	0.2	0.4	-0.7	-0.2	-0.7	NA	0.4	0.5	0.7	NA	0.05	0.7	0.5	NA	1	0.2
PIIN_10777	gene_10860	81612	0	No	NA	NA	NA		related to kinesin light chain	-0.6	-0.1	0.3	-0.2	0	-0.2	8.2	3	-0.7	1.2	-1	0.3	0.8	0.5	0.9	1	0.7	7e-06	0.01	0.3	0.05	0.1
PIIN_10780	gene_10863	81615	0	No	NA	NA	NA		hypothetical protein	-2.8	-0.6	-0.6	-0.1	-2.2	-0.9	-0.1	0.5	-1	-1.2	-0.7	4e-07	0.1	0.1	0.8	0.0007	0.01	0.8	0.2	0.02	0.01	0.06
PIIN_10781	gene_10864	81616	0	No	NA	NA	NA		hypothetical protein	-0.4	-0.3	0.2	0	-0.3	-1.1	0.4	0.2	-1.1	-0.1	0	0.5	0.7	0.7	1	0.5	0.1	0.5	0.8	0.2	0.9	1
PIIN_10795	gene_10878	81630	0	No	NA	NA	NA		hypothetical protein	0.8	-0.8	0.5	-0.2	-0.1	-4.6	-1	-1.9	-2.7	-0.2	-3.3	0.2	0.2	0.5	0.8	0.8	0.004	0.1	0.04	0.02	0.7	0.01
PIIN_10797	gene_10880	81632	0	No	NA	NA	NA		hypothetical protein	-1.8	-0.9	-0.5	-0.7	-0.8	-0.7	-1.2	-1.1	-0.9	-2.4	-2.4	4e-10	8e-05	0.03	0.002	0.006	0.001	9e-08	1e-06	0.0001	2e-21	3e-28
PIIN_10806	gene_10889	81641	0	No	NA	NA	NA		hypothetical protein	-0.4	0.2	-0.1	-1	-0.3	-1.2	-0.6	-0.2	-0.9	0.5	-0.2	0.5	0.7	0.9	0.3	0.5	0.1	0.3	0.7	0.2	0.4	0.7
PIIN_10809	gene_10892	81644	0	No	NA	NA	NA		hypothetical protein	-0.4	-0.6	0.1	-2.1	-0.2	0	-0.6	-0.5	-0.5	0.1	-1	0.5	0.3	0.8	0.07	0.9	1	0.3	0.4	0.4	0.8	0.1
PIIN_10812	gene_10895	81647	0	No	NA	NA	NA		hypothetical protein	0.3	-0.7	0.1	-0.5	0.1	-0.5	-0.3	-0.7	0.1	-0.1	-1.3	0.6	0.2	0.9	0.4	0.8	0.4	0.7	0.2	0.8	0.8	0.03
PIIN_10816	gene_10899	81651	0	No	NA	NA	NA		hypothetical protein	-0.1	-0.1	0	0.1	-0.1	0.1	0.4	0.2	-0.1	0	0.1	0.6	0.9	0.9	0.6	0.8	0.7	0.06	0.3	1	0.7	0.7
PIIN_10819	gene_10902	81654	0	No	NA	NA	NA		related to WD40-repeat protein (notchless protein)	-1.5	-1.3	-1.4	-0.3	-0.8	-1.9	-1.7	0.5	-1.3	-3.5	0	0.02	0.003	0.0003	0.6	0.2	3e-05	0.0001	0.2	0.005	4e-05	1
PIIN_10821	gene_10904	81656	0	No	NA	NA	NA		hypothetical protein	-0.2	-2.4	0.3	-1.9	-0.1	-2	-0.4	-0.6	-2	0.3	-0.9	0.7	5e-05	0.5	0.007	0.8	0.0001	0.4	0.2	0.0007	0.6	0.06
PIIN_10825	gene_10909	81661	0	No	NA	NA	NA		related to cytochrome P450 oxidoreductase OrdA-like, putative-Aspergillus flavus NRRL3357	-1.4	0.5	0.3	0.2	-0.2	-0.2	0.3	-0.7	-0.9	-1.9	-0.4	0.08	0.4	0.6	0.8	0.8	0.8	0.6	0.2	0.2	0.04	0.5
PIIN_10830	gene_10914	81666	0	No	NA	NA	NA		hypothetical protein	-1.7	0.2	-0.3	-0.8	-0.5	-1.5	-0.1	1	-1.2	-0.9	-0.1	0.05	0.8	0.7	0.3	0.3	0.04	0.9	0.1	0.1	0.2	0.9
PIIN_10833	gene_10917	81669	0	No	NA	NA	NA		hypothetical protein	-1.7	-1.3	-0.9	-0.3	-1.9	-1.6	-0.3	0.2	-1.4	-3	-0.4	0.05	0.02	0.1	0.6	0.03	0.003	0.5	0.8	0.02	0.005	0.4
PIIN_10835	gene_10919	81671	0	No	NA	NA	NA		hypothetical protein	0	0.5	1.3	-0.7	-0.4	-1.1	-0.9	-0.6	-1.2	-1.5	-1.8	0.9	0.1	0.0002	0.08	0.4	0.002	0.02	0.07	0.001	0.0003	3e-07
PIIN_10837	gene_10921	81673	0	No	NA	NA	NA		hypothetical protein	-0.1	0.3	0	-0.9	0.3	-0.5	0	0	0	-0.4	-0.6	0.9	0.7	1	0.2	0.5	0.5	1	1	1	0.5	0.3
PIIN_10845	gene_10929	81681	0	No	NA	NA	NA		hypothetical protein	-3.7	-0.8	-0.5	0.6	-2.8	-1.2	0	-0.5	-0.4	-1.1	0	0.0001	0.1	0.4	0.3	0.007	0.03	1	0.4	0.5	0.06	1
PIIN_10852	gene_10936	81688	0	No	NA	NA	NA		hypothetical protein	-0.1	-0.1	-0.2	0.1	-0.4	0	-0.4	0.4	-0.2	-0.2	0.9	0.8	0.9	0.7	0.5	0.4	1	0.4	0.5	0.8	0.8	0.2
PIIN_10868	gene_10952	81704	0	No	NA	NA	NA		related to WD40-repeat protein (notchless protein)	-0.4	-0.3	0.7	0.8	-0.4	-1.6	0.1	2	-1.2	0.5	0.9	0.5	0.6	0.2	0.2	0.4	0.02	0.9	0.005	0.08	0.4	0.1
PIIN_10871	gene_10955	81707	0	No	NA	NA	NA		hypothetical protein	-0.6	-1.7	0.4	0	-0.6	-1.8	-0.3	-0.6	-1.5	-1.7	-0.4	0.2	0.0003	0.4	0.9	0.3	3e-05	0.5	0.2	0.002	0.02	0.4
PIIN_10887	gene_10972	81724	0	No	NA	NA	NA		hypothetical protein	-0.7	-3.1	-2.5	0.1	-0.6	-3.9	-0.6	-0.6	-0.9	-2.6	-1	0.3	0.006	0.01	0.8	0.2	0.002	0.3	0.4	0.2	0.02	0.1
PIIN_10888	gene_10973	81725	0	No	NA	NA	NA		hypothetical protein	-0.5	-0.5	0.4	-3.1	-0.2	-0.1	0.2	-0.1	-0.4	0.2	-0.2	0.4	0.4	0.6	0.06	0.6	0.9	0.8	0.8	0.5	0.8	0.8
PIIN_10904	gene_10991	81743	0	No	NA	NA	NA		hypothetical protein	-0.7	0.1	1.6	0.5	-1	-0.3	1.2	0.4	-0.4	-1.1	0.1	0.1	0.8	3e-06	0.2	0.1	0.4	0.0009	0.3	0.2	0.08	0.7
PIIN_10907	gene_10994	81746	0	No	NA	NA	NA		probable to GDP/GTP exchange factor Rom2p	-2.3	-1	-1	-0.6	-0.6	-0.9	-0.9	-0.7	-1.2	-2.1	-0.9	3e-10	2e-06	3e-06	0.007	0.09	3e-05	5e-05	0.0009	2e-07	4e-14	6e-06
PIIN_10908	gene_10995	81747	0	No	NA	NA	NA		hypothetical protein	-0.6	-1.7	-0.7	-1.6	0.5	-1.4	-0.9	-1.1	-1.3	-1	-2	0.2	5e-06	0.06	5e-05	0.3	3e-05	0.009	0.001	0.0006	0.02	2e-09
PIIN_10909	gene_10996	81748	0	No	NA	NA	NA		hypothetical protein	-1	-3	-0.2	-0.1	-0.1	-4.6	-0.1	0.1	-4.2	-0.4	-0.6	0.1	0.002	0.8	0.9	0.9	0.0002	0.9	0.9	0.001	0.5	0.3
PIIN_10910	gene_10997	81749	0	No	NA	NA	NA		hypothetical protein	-3.6	-0.8	-0.7	-0.2	-1.3	-1.1	-0.8	-0.6	-1	-1.4	-0.5	8e-07	0.04	0.09	0.6	0.02	0.005	0.06	0.1	0.02	0.004	0.3
PIIN_10911	gene_10998	81750	0	No	NA	NA	NA		hypothetical protein	-0.5	-0.4	2.8	-0.2	-0.2	-0.7	0.5	2.2	-0.5	-0.2	0.1	0.5	0.5	0.01	0.6	0.9	0.3	0.4	0.03	0.4	0.7	0.8
PIIN_10917	gene_11004	81756	0	No	NA	NA	NA		hypothetical protein	-3.8	-0.9	-0.7	-0.5	-2.6	-1.1	-0.7	-0.5	-0.8	-1	-1.1	3e-08	0.005	0.03	0.1	0.0002	0.0003	0.03	0.1	0.01	0.005	0.0005
PIIN_10919	gene_11006	81758	0	No	NA	NA	NA		hypothetical protein	0.6	-0.4	0.4	-2.3	0.3	0.1	-0.3	-2.2	-0.6	-0.1	-1.9	0.3	0.5	0.6	0.02	0.4	0.9	0.7	0.009	0.3	0.9	0.01
PIIN_10921	gene_11008	81760	0	No	NA	NA	NA		hypothetical protein	-1.2	0	-1.9	-3.6	-0.1	-1.7	-2.3	-1.7	-1.2	-2.3	-2.3	0.1	1	0.002	0.0005	0.8	0.01	0.001	0.006	0.08	0.006	0.0002
PIIN_10924	gene_11011	81763	0	No	NA	NA	NA		hypothetical protein	-0.2	-3	0	0.2	0.9	-0.9	0	0.9	0.3	-0.9	1.6	0.8	0.01	1	0.3	0.06	0.2	1	0.2	0.6	0.2	0.06
PIIN_10927	gene_11014	81766	0	No	NA	NA	NA		hypothetical protein	0.5	-0.3	0.1	-0.2	-0.1	-1.3	-0.1	0.3	-0.4	0.4	0	0.4	0.6	0.9	1	0.9	0.09	0.9	0.6	0.5	0.5	1
PIIN_10938	gene_11025	81777	0	No	NA	NA	NA		hypothetical protein	0.4	0.2	1.8	1.1	-0.2	-0.4	2.2	1.3	-0.1	0.5	2.1	0.5	0.7	0.03	0.09	0.7	0.5	0.02	0.09	0.9	0.4	0.02
PIIN_10940	gene_11027	81779	0	No	NA	NA	NA		probable osmotic sensitive-2 protein (putative mitogen-activated protein (MAP) kinase homolog)	1	-1.1	-0.6	-1	2	-1.3	-0.8	-1.3	-0.9	-2.4	-0.2	0.05	0.03	0.2	0.05	0.0002	0.01	0.09	0.01	0.05	7e-06	0.7
PIIN_10947	gene_11034	81786	0	No	NA	NA	NA		hypothetical protein	-1.5	-1.6	-0.4	-0.4	0.2	-0.3	-0.4	-1.3	-1.3	-3.4	-1.8	0.07	0.002	0.5	0.5	0.8	0.5	0.4	0.007	0.01	0.002	0.0002
PIIN_10954	gene_11041	81793	0	No	NA	NA	NA		hypothetical protein	-0.7	1	1.3	-0.3	-0.3	0.7	0.3	-1	-0.6	0.4	-1.9	0.2	0.04	0.02	0.7	0.5	0.1	0.6	0.1	0.2	0.5	0.007
PIIN_10959	gene_11046	81798	0	No	NA	NA	NA		hypothetical protein	-1.6	-0.2	0.2	-0.2	-0.5	-0.5	-1	-0.2	-0.2	-1	-0.7	0.06	0.7	0.8	0.9	0.3	0.4	0.1	0.8	0.7	0.1	0.3
PIIN_10962	gene_11049	81801	0	No	NA	NA	NA		hypothetical protein	-2.5	-1.3	-2	-1.6	-0.7	-1.4	-1.9	-1.4	-1.1	-3.2	-2.1	0.01	0.008	3e-05	0.003	0.2	0.004	0.0001	0.004	0.02	2e-05	2e-05
PIIN_10964	gene_11051	81803	0	No	NA	NA	NA		hypothetical protein	-0.5	0.3	0.5	0	-0.4	-0.4	0.5	0.2	-0.2	-2.1	0.1	0.4	0.6	0.4	0.9	0.4	0.5	0.4	0.8	0.7	0.03	0.9
PIIN_10967	gene_11054	81806	0	No	NA	NA	NA		hypothetical protein	0	-0.6	0.5	0	-0.4	-0.4	0.4	0	-3.1	0.1	-0.3	1	0.3	0.5	0.9	0.4	0.5	0.6	1	0.01	0.8	0.6
PIIN_10968	gene_11055	81807	0	No	NA	NA	NA		hypothetical protein	-3.3	-0.3	0.3	0.5	-1.1	-0.6	-0.4	-0.1	-1.3	-0.4	-0.9	0.001	0.6	0.6	0.4	0.09	0.2	0.4	0.8	0.02	0.4	0.09
PIIN_10970	gene_11057	81809	0	No	NA	NA	NA		hypothetical protein	-2.2	-1.5	-0.2	-0.6	-0.2	-0.8	-1.4	-0.1	-1.4	-1.6	-0.6	0.02	0.007	0.7	0.3	0.7	0.1	0.01	0.8	0.02	0.02	0.3
PIIN_10971	gene_11058	81810	0	No	NA	NA	NA		hypothetical protein	-0.3	-0.3	0.1	0.8	-0.4	-0.7	0	0.4	-0.3	-2	1.6	0.6	0.6	0.9	0.2	0.4	0.3	1	0.5	0.6	0.04	0.03
PIIN_10976	gene_11063	81815	0	No	NA	NA	NA		hypothetical protein	-4.5	-0.9	-0.1	-0.2	-1.1	-0.3	-0.8	1	-1.1	-0.6	-0.1	0.001	0.2	0.8	1	0.1	0.7	0.2	0.1	0.1	0.3	0.9
PIIN_10977	gene_11064	81816	0	No	NA	NA	NA		hypothetical protein	1.1	3.7	2.9	0.5	0	0.7	-1.1	0.3	0.3	-0.2	1	0.06	0.0002	0.001	0.4	0.2	0.3	0.1	0.6	0.6	0.7	0.1
PIIN_10985	gene_11072	81824	0	No	NA	NA	NA		hypothetical protein	-0.3	-1.3	-0.3	-1.1	0	-1.9	-0.7	-0.5	-4.4	-0.5	-1.4	0.6	0.07	0.6	0.2	0.9	0.02	0.3	0.4	0.002	0.4	0.04
PIIN_10986	gene_11073	81825	0	No	NA	NA	NA		hypothetical protein	-3.7	-0.4	0.9	0.5	-1.4	-0.4	0.4	0.5	-0.6	-0.5	0.4	0.004	0.5	0.2	0.4	0.05	0.5	0.6	0.5	0.4	0.4	0.5
PIIN_10988	gene_11075	81827	0	No	NA	NA	NA		hypothetical protein	-0.5	-0.6	-0.2	0.6	0.1	-4	-1.8	0.4	-4.4	-1.8	-0.2	0.5	0.3	0.7	0.2	0.7	0.003	0.04	0.5	0.003	0.04	0.7
PIIN_10992	gene_11079	81831	0	No	NA	NA	NA		hypothetical protein	0.5	-0.3	-0.4	-0.8	0.2	-2.2	-1.3	-0.5	-0.8	-3.4	-2.4	0.4	0.6	0.5	0.2	0.6	0.005	0.07	0.4	0.2	0.005	0.001
PIIN_10993	gene_11080	81832	0	No	NA	NA	NA		hypothetical protein	0	-1.5	1.2	0.7	0.2	-1.1	-0.4	0.5	-6.2	-2.5	0.7	1	0.008	0.02	0.2	0.7	0.03	0.5	0.4	1e-05	0.02	0.2
PIIN_10995	gene_11082	81834	0	No	NA	NA	NA		hypothetical protein	-4.2	0.4	1	1	-0.4	-0.8	1	0.7	-0.2	-0.2	-0.1	0.002	0.5	0.1	0.1	0.5	0.2	0.09	0.2	0.8	0.8	0.9
PIIN_10997	gene_11084	81836	0	No	NA	NA	NA		hypothetical protein	-4.2	-0.7	0.6	0.6	-2.3	-1.6	0.3	0.3	-1.4	0.6	-0.3	6e-05	0.09	0.1	0.2	0.005	4e-05	0.4	0.5	0.0009	0.1	0.4
PIIN_10999	gene_11086	81838	0	No	NA	NA	NA		hypothetical protein	-1.1	-0.2	-0.8	-0.2	-0.8	-0.5	-1.4	-0.8	-0.4	-1	-0.7	0.03	0.7	0.07	0.8	0.2	0.3	0.004	0.1	0.4	0.04	0.1
PIIN_11007	gene_11094	81846	0	No	NA	NA	NA		related to WD40-repeat protein (notchless protein)	-3.3	-0.5	0.2	0.9	-1.9	-1	0.4	0.6	-1.9	-1.3	-0.3	0.001	0.3	0.7	0.1	0.04	0.06	0.5	0.3	0.003	0.07	0.5
PIIN_11010	gene_11097	81849	0	No	NA	NA	NA		hypothetical protein	-3	-1.1	-0.8	0.1	0	-0.4	-0.6	1.2	-0.1	-1	0.5	0.01	0.1	0.2	0.8	0.9	0.5	0.3	0.09	0.8	0.2	0.4
PIIN_11025	gene_11112	81864	0	No	NA	NA	NA		hypothetical protein	-1.1	-1.9	0.3	-0.4	-0.1	-0.3	0.3	0.2	-0.8	-3.8	-0.5	0.1	0.005	0.5	0.6	0.9	0.6	0.5	0.8	0.1	0.002	0.3
PIIN_11029	gene_11116	81868	0	No	NA	NA	NA		hypothetical protein	-0.2	-1.3	-0.4	0.6	-0.2	-1.4	-0.3	-0.5	-1.1	-0.9	-0.9	0.7	0.08	0.5	0.4	0.6	0.08	0.7	0.5	0.1	0.2	0.2
PIIN_11032	gene_11119	81871	0	No	NA	NA	NA		hypothetical protein	-0.1	-2.6	-0.5	-1.4	-0.7	-1.8	-0.6	-1.3	-2	-1.8	-1.8	0.8	2e-09	0.2	0.001	0.3	1e-06	0.2	0.0004	2e-06	0.003	5e-07
PIIN_11034	gene_11121	81873	0	No	NA	NA	NA		hypothetical protein	-0.2	0.2	0.1	0	-0.6	0.2	0.5	0.4	0.5	-1.3	-0.5	0.8	0.7	0.9	1	0.3	0.7	0.4	0.5	0.3	0.1	0.4
PIIN_11039	gene_11126	81878	0	No	NA	NA	NA		hypothetical protein	-0.2	-0.6	-0.4	-0.6	-0.4	-1.5	-0.4	-0.8	-0.7	0	-1.7	0.7	0.3	0.5	0.4	0.5	0.05	0.5	0.2	0.3	0.9	0.03
PIIN_11044	gene_11131	81883	0	No	NA	NA	NA		hypothetical protein	0.9	0.2	0.3	-0.2	0.1	0.4	-0.3	-0.2	0	-0.5	0.2	0.1	0.7	0.6	0.8	0.9	0.4	0.7	0.8	1	0.4	0.7
PIIN_11048	gene_11135	81887	0	No	NA	NA	NA		related to kinesin light chain	-1.1	-4	-0.9	0.9	-1.1	0.4	0.4	3.9	-3.3	-0.2	-0.1	0.1	0.003	0.2	0.09	0.08	0.6	0.5	0.002	0.007	0.8	0.9
PIIN_11053	gene_11140	81892	0	No	NA	NA	NA		related to multidrug resistant protein	-2.3	-1.1	-1.1	-2	-2.3	-2.6	-2.8	-3.7	-0.9	-3.8	-2.3	3e-17	7e-06	6e-06	7e-15	1e-12	9e-28	1e-29	2e-49	8e-05	2e-40	9e-23
PIIN_11066	gene_11153	81905	0	No	NA	NA	NA		hypothetical protein	-0.3	-0.7	0.5	-0.1	-0.3	-0.4	-0.2	0.2	-0.7	-1.6	-0.7	0.3	0.007	0.05	0.8	0.4	0.07	0.5	0.3	0.006	1e-06	0.004
PIIN_11075	gene_11162	81914	0	No	NA	NA	NA		hypothetical protein	-2.4	-1.1	-1	-1.4	-0.9	-1.4	-1.5	-0.5	-1.5	-1.7	-1.6	3e-15	5e-06	4e-05	2e-07	0.002	5e-09	5e-10	0.05	4e-09	6e-11	1e-11
PIIN_11078	gene_11165	81917	0	No	NA	NA	NA		hypothetical protein	-1.2	-2	-1	-0.7	-0.3	-1.3	-1.7	-1.2	-1.6	-2.7	-1	0.1	0.003	0.08	0.3	0.5	0.02	0.01	0.05	0.01	0.009	0.08
PIIN_11079	gene_11166	81918	0	No	NA	NA	NA		hypothetical protein	0.1	-0.9	0.3	1.8	-0.5	-2.9	-1.5	-0.2	-1.8	-2.2	0.3	0.8	0.05	0.5	0.003	0.4	7e-07	0.03	0.7	0.001	0.02	0.6
PIIN_11096	gene_11185	81937	0	No	NA	NA	NA		hypothetical protein	-0.4	-0.3	1.6	0.9	-0.2	0	0.7	1.7	-3.4	0.3	2	0.5	0.6	0.02	0.2	0.7	1	0.3	0.04	0.007	0.7	0.02
PIIN_11098	gene_11187	81939	0	No	NA	NA	NA		hypothetical protein	-1.8	-1.4	-1	-0.3	-1.2	-1.6	-1.2	-0.7	-1.3	-1.9	-1	0.001	2e-05	0.002	0.5	0.06	1e-06	0.0003	0.05	0.0001	1e-06	0.002
PIIN_11100	gene_11189	81941	0	No	NA	NA	NA		hypothetical protein	-1.1	-1.4	-0.6	-0.2	-3.3	-0.3	-0.4	0	-0.2	-0.2	-0.4	0.07	0.04	0.3	0.8	0.006	0.6	0.5	1	0.7	0.7	0.4
PIIN_11105	gene_11194	81946	0	No	NA	NA	NA		hypothetical protein	-1	-1.9	-1.3	-1.8	-0.1	-0.5	-1.3	-1.2	-0.7	-2.4	-1.1	0.02	3e-08	4e-05	1e-06	0.9	0.1	4e-05	0.0001	0.03	5e-10	0.0003
PIIN_11106	gene_11195	81947	0	No	NA	NA	NA		hypothetical protein	-0.4	-2.9	-0.7	0.5	-0.8	-4	-0.2	0.1	-2.2	-2	0.4	0.5	0.002	0.3	0.3	0.1	0.0002	0.7	0.9	0.01	0.04	0.5
PIIN_11112	gene_11201	81953	0	No	NA	NA	NA		hypothetical protein	-1.6	-2.1	-1.9	-1.9	-0.2	-1.4	-1.8	-1.8	-1.1	-2.2	-1.4	0.06	0.01	0.004	0.02	0.7	0.03	0.009	0.009	0.09	0.007	0.02
PIIN_11115	gene_11204	81956	0	No	NA	NA	NA		hypothetical protein	-1.9	-2.1	1.5	0.2	-3	-1.8	0.4	0.2	-1.7	-0.3	-1.1	0.02	0.0003	0.01	0.8	0.01	0.0008	0.4	0.8	0.003	0.6	0.06
PIIN_11125	gene_11214	81966	0	No	NA	NA	NA		hypothetical protein	-0.3	-0.9	-0.7	-0.7	-0.4	-0.6	-1	-1.7	-1.1	-2.1	-1.3	0.6	0.07	0.2	0.1	0.4	0.2	0.05	0.0009	0.05	0.009	0.004
PIIN_11130	gene_11219	81971	0	No	NA	NA	NA		hypothetical protein	-0.7	-0.2	0.5	0.5	-0.8	-0.1	-0.8	0.5	-0.8	-2.1	-0.4	0.2	0.8	0.3	0.3	0.2	0.8	0.1	0.3	0.1	0.02	0.5
PIIN_11131	gene_11220	81972	0	No	NA	NA	NA		hypothetical protein	-1.1	-1.1	0.2	0.6	0	-0.3	0.5	-0.2	-0.7	-0.8	0.2	0.1	0.1	0.8	0.3	1	0.6	0.4	0.7	0.3	0.3	0.8
PIIN_11133	gene_11222	81974	0	No	NA	NA	NA		hypothetical protein	1.1	-0.2	-1.8	-1.5	-0.1	0.1	-1.2	-1.3	0	-0.5	-6.7	0.09	0.8	0.05	0.09	0.5	0.9	0.1	0.08	1	0.4	5e-05
PIIN_11134	gene_11223	81975	0	No	NA	NA	NA		hypothetical protein	-0.2	-0.6	-0.5	-1.3	0.3	0	-0.9	-2.7	-0.1	-0.2	-0.9	0.8	0.3	0.4	0.1	0.2	1	0.2	0.02	0.8	0.7	0.2
PIIN_11138	gene_11227	81979	0	No	NA	NA	NA		hypothetical protein	-0.5	-0.4	-1.4	-1.1	0.1	-0.2	-1.1	-0.9	-0.7	-1.8	-0.5	0.3	0.3	0.0002	0.01	0.8	0.6	0.003	0.01	0.07	0.0001	0.2
PIIN_11139	gene_11229	81981	0	No	NA	NA	NA		hypothetical protein	-2.2	-1.1	-0.9	0.1	-0.1	0.1	0.7	1.4	-1.1	-1.1	0.3	0.009	0.05	0.1	0.9	0.9	0.8	0.2	0.009	0.08	0.1	0.6
PIIN_11144	gene_11234	81986	0	No	NA	NA	NA		hypothetical protein	-0.3	0.2	-0.1	-1.7	-0.6	0.2	0.4	0	-0.1	-1.4	-1.4	0.2	0.4	0.7	1e-18	0.005	0.4	0.02	0.9	0.8	3e-13	5e-15
PIIN_11148	gene_11238	81990	0	No	NA	NA	NA		hypothetical protein	-1	-1	0.3	-0.2	-0.7	-0.6	0	-1.1	-0.9	-1.3	-0.5	0.1	0.09	0.6	0.8	0.2	0.3	0.9	0.08	0.1	0.1	0.4
PIIN_11150	gene_11240	81992	0	No	NA	NA	NA		hypothetical protein	-0.8	-0.4	0.6	-1.1	-0.1	-2	-1.2	-0.6	-1.2	0.2	-0.6	0.2	0.5	0.2	0.09	0.9	0.001	0.07	0.2	0.05	0.7	0.2
PIIN_11160	gene_11250	82002	0	No	NA	NA	NA		hypothetical protein	-1.9	-2	-0.5	-0.3	-2.2	-2	-0.7	-0.2	-1.8	-1.8	0	0.04	0.001	0.4	0.7	0.02	0.0006	0.2	0.8	0.005	0.04	1
PIIN_11162	gene_11252	82004	0	No	NA	NA	NA		hypothetical protein	0	-0.6	-0.3	-0.9	0.6	-0.5	-0.3	-0.2	-0.7	-0.7	-2	1	0.2	0.5	0.1	0.2	0.3	0.5	0.7	0.2	0.2	0.0002
PIIN_11163	gene_11253	82005	0	No	NA	NA	NA		hypothetical protein	-0.2	-0.1	-0.5	0.2	-0.2	0.1	-0.4	0.3	-0.6	-0.3	0.1	NA	0.8	0.4	0.5	NA	0.9	0.5	0.6	NA	0.8	0.8
PIIN_11179	gene_11269	82021	0	No	NA	NA	NA		hypothetical protein	-1.3	-0.8	-0.6	-0.2	-0.3	-1.7	-1.3	0.1	-0.9	-1.4	-0.7	0.05	0.04	0.1	0.6	0.6	2e-05	0.002	0.9	0.02	0.003	0.07
PIIN_11183	gene_11273	82025	0	No	NA	NA	NA		hypothetical protein	1.1	-1	0	-0.1	-0.1	0.2	3.1	1.1	-0.9	-0.3	0.2	0.1	0.1	1	0.8	0.6	0.8	0.009	0.1	0.2	0.9	0.8
PIIN_11185	gene_11275	82027	0	No	NA	NA	NA		hypothetical protein	-1.7	-0.2	0.1	-0.4	-1.1	-1.1	-0.4	-0.4	-0.6	-1.6	-1.3	0.05	0.7	0.8	0.5	0.09	0.07	0.5	0.4	0.3	0.06	0.02
PIIN_11186	gene_11276	82028	0	No	NA	NA	NA		hypothetical protein	-2.7	-0.4	0	-0.7	-0.9	-2.4	-1.7	-2.2	-0.1	-0.5	-2.1	0.01	0.5	1	0.3	0.1	0.02	0.05	0.03	0.9	0.4	0.01
PIIN_11189	gene_11279	82031	0	No	NA	NA	NA		hypothetical protein	-0.9	-2.3	-0.1	-0.4	-1.3	-2.5	-1.9	-0.6	-2.9	-0.4	-1.4	0.2	0.0004	0.8	0.5	0.07	6e-05	0.01	0.3	0.0004	0.4	0.02
PIIN_11196	gene_11286	82038	0	No	NA	NA	NA		hypothetical protein	-0.1	-1.3	-0.7	-0.8	0	-1.4	-0.9	-0.6	-1.7	-2.2	-0.9	0.7	2e-07	0.004	0.003	1	8e-09	0.0009	0.02	3e-10	3e-10	0.0002
PIIN_11210	gene_11300	82052	0	No	NA	NA	NA		hypothetical protein	-2	-0.8	3.6	2.4	-0.1	-1	0.4	1.3	-0.7	-0.3	1	0.04	0.2	0.0009	0.02	0.9	0.1	0.4	0.1	0.3	1	0.2
PIIN_11220	gene_11310	82062	0	No	NA	NA	NA		hypothetical protein	-1	-1.3	-0.4	-0.6	-0.7	-0.6	-1.3	-0.6	-0.4	-2.8	-1.5	0.1	0.02	0.4	0.2	0.2	0.2	0.02	0.2	0.5	0.004	0.002
PIIN_11222	gene_11312	82064	0	No	NA	NA	NA		hypothetical protein	0.2	-0.5	-1.5	-2.2	-3.5	-0.8	-1.6	-1	-0.1	-2	-2.5	0.7	0.1	7e-06	3e-07	0.004	0.03	8e-06	0.003	0.7	8e-06	5e-13
PIIN_11225	gene_11316	82068	0	No	NA	NA	NA		hypothetical protein	1.3	0.2	-0.7	-0.8	-0.1	-0.1	-1.2	-0.3	-0.1	0.1	-1.1	0.07	0.8	0.3	0.3	0.8	0.9	0.1	0.6	0.9	0.8	0.1
PIIN_11233	gene_11327	82079	0	No	NA	NA	NA		related to kinesin light chain	-2.2	-1.8	-0.1	-0.3	-0.8	-1.1	-0.5	0	-1	-3.8	-0.3	0.02	0.007	0.8	0.7	0.2	0.05	0.4	1	0.08	0.003	0.6
PIIN_11242	gene_11337	82089	0	No	NA	NA	NA		hypothetical protein	0.1	-0.1	0.2	-0.6	-1	-0.2	-0.4	-0.1	-0.5	-1.3	-0.2	0.9	0.9	0.7	0.3	0.1	0.7	0.5	0.9	0.4	0.08	0.7
PIIN_11243	gene_11338	82090	0	No	NA	NA	NA		related to kinesin light chain	-1.2	-0.9	-1.9	-2.9	-0.9	-0.4	-2.7	-1.8	-0.7	-6.4	-3.7	0.09	0.09	5e-05	3e-07	0.2	0.4	2e-06	2e-05	0.2	2e-06	6e-14
PIIN_11255	gene_11350	82102	0	No	NA	NA	NA		hypothetical protein	-1.4	-1.1	0	-0.5	-0.7	-1.7	-0.9	-1	-1.4	-0.8	-0.6	0.002	0.0005	0.9	0.2	0.1	2e-07	0.01	0.003	3e-05	0.03	0.04
PIIN_11259	gene_11354	82106	0	No	NA	NA	NA		hypothetical protein	-0.9	-0.9	-0.6	-1.5	-0.9	-2	-0.3	0	-0.7	-3.1	-0.2	0.2	0.2	0.3	0.1	0.1	0.02	0.6	1	0.2	0.009	0.8
PIIN_11268	gene_11363	82115	0	No	NA	NA	NA		hypothetical protein	-3.2	-0.8	-0.7	0.5	-3	-1	-0.6	-0.2	-1.4	-2.1	-0.2	2e-10	0.005	0.009	0.1	1e-05	0.0002	0.04	0.6	1e-05	2e-06	0.5
PIIN_11269	gene_11364	82116	0	No	NA	NA	NA		hypothetical protein	-2	-0.5	0.6	1.2	-1.5	-0.6	0.9	0.3	-1.9	-0.8	0.4	0.03	0.3	0.2	0.06	0.05	0.2	0.1	0.7	0.01	0.2	0.5
PIIN_11274	gene_11370	82122	0	No	NA	NA	NA		hypothetical protein	-0.8	-0.4	2.9	0.7	-0.6	0.2	0.8	1.1	-0.3	2.5	0.4	0.2	0.6	0.009	0.3	0.2	0.8	0.2	0.1	0.6	0.02	0.6
PIIN_11277	gene_11373	82125	0	No	NA	NA	NA		hypothetical protein	-1	-3.3	-0.2	-0.9	-0.7	-3.3	-0.9	-1.5	-2.6	-1.6	-1.4	0.2	3e-08	0.8	0.06	0.2	5e-10	0.09	0.0009	4e-06	0.02	0.0009
PIIN_11284	gene_11380	82132	0	No	NA	NA	NA		hypothetical protein	-0.7	1.5	1.8	0.4	0.3	-0.7	0.4	0.5	2.7	-1.8	0.3	0.2	0.03	0.006	0.5	0.5	0.3	0.5	0.4	0.0003	0.05	0.6
PIIN_11288	gene_11384	82136	0	No	NA	NA	NA		hypothetical protein	1.3	0.2	0.2	-0.4	0.6	-1.1	-0.4	-1	-0.2	-2.2	-0.7	7e-05	0.7	0.5	0.2	0.1	0.0006	0.2	0.002	0.6	1e-08	0.03
PIIN_11301	gene_11397	82149	0	No	NA	NA	NA		hypothetical protein	-0.8	-1.1	-1.1	-1.4	0	-1.7	-0.5	-0.1	-0.2	-2.5	-1.5	0.2	0.1	0.05	0.04	0.9	0.03	0.3	0.9	0.7	0.01	0.007
PIIN_11304	gene_11400	82152	0	No	NA	NA	NA		hypothetical protein	-0.8	-2.5	-0.7	-1.1	-0.5	-1.1	0.3	1.3	-1.1	-0.4	0.2	0.2	0.01	0.3	0.4	0.3	0.1	0.6	0.07	0.1	0.5	0.8
PIIN_11310	gene_11406	82158	0	No	NA	NA	NA		hypothetical protein	0	-0.3	0.7	-0.9	-0.8	-1.1	0.1	-0.4	-0.8	-1.9	-0.6	1	0.6	0.3	0.2	0.2	0.09	0.9	0.5	0.2	0.04	0.3
PIIN_11316	gene_11412	82164	0	No	NA	NA	NA		hypothetical protein	0.4	-1.2	0	-0.5	0.1	-1.3	-0.6	-0.2	-1.2	-1.6	-0.6	0.2	4e-06	0.9	0.1	0.8	9e-07	0.04	0.5	8e-06	5e-06	0.03
PIIN_11317	gene_11413	82165	0	No	NA	NA	NA		hypothetical protein	-1.6	-0.4	-0.1	0.3	-0.5	-1.2	-0.3	-0.5	-0.6	0.3	-0.4	0.06	0.5	0.9	0.6	0.3	0.06	0.6	0.4	0.3	0.6	0.5
PIIN_11343	gene_11440	82192	0	No	NA	NA	NA		hypothetical protein	-0.2	-0.4	-1.3	-0.9	-0.1	-1.4	-1	0.2	-0.5	-1.6	-0.3	0.8	0.5	0.04	0.2	0.8	0.04	0.1	0.8	0.5	0.04	0.6
PIIN_11349	gene_11446	82198	0	No	NA	NA	NA		hypothetical protein	0.5	-0.6	-0.2	0.7	-0.4	0.1	1.3	3.2	0.1	0.2	1.7	0.4	0.4	0.8	0.3	0.5	0.9	0.04	0.0001	0.9	0.8	0.02
PIIN_11350	gene_11447	82199	0	No	NA	NA	NA		hypothetical protein	0	0.2	0.4	0.4	0.3	-2.4	-1.3	-0.4	-1.3	-2	-0.1	0.9	0.8	0.5	0.5	0.5	0.006	0.1	0.5	0.08	0.04	0.9
PIIN_11356	gene_11453	82205	0	No	NA	NA	NA		related to kinesin-3 motor protein	-1.9	-1.4	-1.8	-0.7	-0.6	-0.9	-1.9	-1.1	-1.7	-1.6	-0.7	0.0009	0.003	9e-05	0.1	0.2	0.03	5e-05	0.02	0.0004	0.0005	0.1
PIIN_11364	gene_11461	82213	0	No	NA	NA	NA		hypothetical protein	0	0.1	0.8	0.4	-0.5	-1.2	-1.6	-0.7	-1.3	-1.6	-0.9	1	0.9	0.2	0.5	0.3	0.1	0.06	0.3	0.09	0.06	0.2
PIIN_11365	gene_11462	82214	0	No	NA	NA	NA		hypothetical protein	0.3	0.1	2.4	2.1	0.2	-0.9	2.3	0.8	-0.5	0.6	3.5	0.5	0.9	0.02	0.03	0.5	0.2	0.03	0.2	0.4	0.1	0.004
PIIN_11372	gene_11469	82221	0	No	NA	NA	NA		hypothetical protein	-1.2	-0.4	-0.3	-0.5	0.3	0.6	-0.6	-0.5	0	-1.8	-0.6	0.1	0.5	0.7	0.5	0.5	0.3	0.4	0.5	1	0.05	0.3
PIIN_11373	gene_11470	82222	0	No	NA	NA	NA		hypothetical protein	1.8	-2.2	-0.8	-0.7	2	-1.5	-1.2	-1.7	-1.1	-1.1	-0.9	0.002	1e-05	0.07	0.2	0.002	0.002	0.01	0.0004	0.02	0.02	0.05
PIIN_11382	gene_11479	82231	0	No	NA	NA	NA		hypothetical protein	0.3	-1.6	-0.3	-0.3	-0.7	-1.6	-0.7	-0.2	-2	-0.5	-0.9	0.3	6e-09	0.3	0.4	0.2	1e-09	0.02	0.4	2e-11	0.1	0.001
PIIN_11391	gene_11488	82240	0	No	NA	NA	NA		hypothetical protein	-0.8	0.1	0	0.1	-0.2	-0.4	1.7	-0.5	-1.2	1.3	-0.1	0.2	0.9	1	0.8	0.6	0.5	0.04	0.5	0.1	0.08	0.9
PIIN_11395	gene_11492	82244	0	No	NA	NA	NA		probable osmotic sensitive-2 protein (putative mitogen-activated protein (MAP) kinase homolog)	1.9	-0.9	-0.6	-0.9	3.3	-1.1	-0.5	-1	-0.5	-1.6	0	0.0004	0.05	0.2	0.08	2e-09	0.02	0.3	0.03	0.3	0.001	0.9
PIIN_11397	gene_11494	82246	0	No	NA	NA	NA		hypothetical protein	0.3	0.2	-1	0.2	-0.5	-0.1	-0.7	0.1	-0.6	-0.9	0.3	0.6	0.8	0.1	0.8	0.3	0.9	0.3	0.9	0.4	0.2	0.7
PIIN_11401	gene_11498	82250	0	No	NA	NA	NA		hypothetical protein	-0.6	-0.2	1.1	0.3	0.4	0.8	0.9	0.5	0.3	-0.5	0.7	0.4	0.7	0.09	0.6	0.4	0.2	0.1	0.4	0.6	0.4	0.2
PIIN_11402	gene_11499	82251	0	No	NA	NA	NA		hypothetical protein	0.3	-1.1	-0.1	-1.4	-0.3	-1	-1.3	-1.4	-0.8	-0.6	-1.5	0.5	0.007	0.9	0.001	0.6	0.009	0.004	0.0006	0.05	0.2	5e-05
PIIN_11403	gene_11500	82252	0	No	NA	NA	NA		hypothetical protein	-2.3	-0.9	-0.8	0.2	-0.9	-1.1	-1.6	-0.5	-1.6	-6.6	-0.4	0.0005	0.03	0.03	0.7	0.1	0.007	0.0003	0.2	0.001	1e-06	0.3
PIIN_11406	gene_11503	82255	0	No	NA	NA	NA		hypothetical protein	-0.4	-1.9	-1.1	-0.4	-0.2	-0.3	-1.2	0.5	0.1	0.1	-0.3	0.5	0.04	0.08	0.7	0.7	0.6	0.07	0.4	0.9	0.9	0.6
PIIN_11409	gene_11506	82258	0	No	NA	NA	NA		hypothetical protein	0.4	-0.1	-0.5	-0.6	0.3	-1.2	-1	-0.5	-0.5	-1.1	-0.2	0.5	0.9	0.5	0.5	0.5	0.1	0.2	0.4	0.5	0.1	0.8
PIIN_11413	gene_11510	82262	0	No	NA	NA	NA		hypothetical protein	-3.8	-2	0.2	0.6	-2.4	-1.8	1.1	0.8	-2.8	-0.4	0.2	0.0009	0.0003	0.7	0.3	0.02	0.0007	0.05	0.1	9e-06	0.5	0.7
PIIN_11417	gene_11514	82266	0	No	NA	NA	NA		hypothetical protein	-2	-1	-0.6	-0.1	-1.5	-1	-0.3	-0.6	-1.3	-0.9	-0.4	0.0002	0.02	0.1	0.8	0.01	0.008	0.5	0.1	0.003	0.05	0.3
PIIN_11435	gene_11532	82284	0	No	NA	NA	NA		hypothetical protein	-0.4	-0.3	-0.3	-0.5	-0.1	-0.5	-0.4	-0.8	-1.2	-0.5	-1.6	0.7	0.6	0.6	0.5	0.9	0.4	0.5	0.2	0.09	0.4	0.05
PIIN_11441	gene_11538	82290	0	No	NA	NA	NA		hypothetical protein	-0.5	0.3	2	0.6	0.2	-1.9	2.7	0.5	-0.4	0.4	0.1	0.4	0.6	0.03	0.3	0.6	0.04	0.01	0.4	0.5	0.3	0.9
PIIN_11443	gene_11540	82292	0	No	NA	NA	NA		hypothetical protein	-1.6	-0.4	0.4	0.3	-0.1	-1.7	0.3	-0.2	-0.6	-1.1	0	0.01	0.4	0.5	0.6	0.9	0.0008	0.6	0.6	0.2	0.1	1
PIIN_11452	gene_11549	82301	0	No	NA	NA	NA		hypothetical protein	-1.1	-1.8	-0.5	-0.6	-0.8	-1.6	-0.9	-0.4	-1.7	-2.1	-0.9	0.007	9e-08	0.2	0.1	0.09	3e-07	0.008	0.3	1e-06	4e-05	0.007
PIIN_11456	gene_11553	82305	0	No	NA	NA	NA		hypothetical protein	-1.1	-1.4	-0.6	-0.7	-1	-0.5	-0.3	-0.1	-0.7	-2	-0.7	0.003	5e-06	0.04	0.03	0.03	0.06	0.4	0.8	0.02	5e-07	0.02
PIIN_11461	gene_11558	82310	0	No	NA	NA	NA		hypothetical protein	0.4	0.7	1.1	-1	-0.2	-2	-1.1	-0.1	-2.1	-1.6	-1.5	0.4	0.1	0.01	0.04	0.8	5e-05	0.02	0.8	0.0001	0.003	0.001
PIIN_11462	gene_11559	82311	0	No	NA	NA	NA		hypothetical protein	-0.8	-0.6	0.8	-0.3	0.1	-0.5	0.6	-0.1	-0.9	0.3	-0.4	0.2	0.3	0.1	0.6	0.9	0.3	0.2	0.8	0.09	0.6	0.4
PIIN_11469	gene_11566	82318	0	No	NA	NA	NA		hypothetical protein	-0.4	0.4	1	-1.1	0.4	-0.5	1.1	0.4	-0.8	0.4	-0.1	0.6	0.6	0.1	0.2	0.5	0.4	0.08	0.5	0.2	0.5	0.9
PIIN_11472	gene_11569	82321	0	No	NA	NA	NA		hypothetical protein	-2	-2.6	-0.3	-1.3	-1.3	-1.9	-0.4	0	-1.8	-3.3	-1.4	2e-06	4e-21	0.4	3e-05	0.005	7e-14	0.1	0.9	1e-11	5e-11	2e-07
PIIN_11480	gene_11577	82329	0	No	NA	NA	NA		hypothetical protein	-3.2	-1.2	-2.2	-2	-0.3	-0.5	-1.5	-0.7	-4.1	-2.5	-1.5	0.007	0.06	0.0004	0.01	0.6	0.4	0.01	0.2	0.001	0.004	0.01
PIIN_11486	gene_11583	82335	0	No	NA	NA	NA		hypothetical protein	-2.5	0.2	0.7	1.1	-3.2	-0.3	-0.1	0.1	-0.8	0.5	0.3	0.009	0.8	0.2	0.06	0.007	0.5	0.9	0.8	0.2	0.4	0.6
PIIN_11490	gene_11587	82339	0	No	NA	NA	NA		hypothetical protein	-0.3	1.8	0.1	0.7	-0.2	1.2	-0.5	0.5	1	-0.8	-1.3	0.6	0.03	0.9	0.3	0.6	0.1	0.4	0.5	0.1	0.2	0.1
PIIN_11494	gene_11591	82343	0	No	NA	NA	NA		hypothetical protein	-1.6	0.3	-2.7	-0.7	-0.2	-1.7	-3	-1.8	-1.5	-2.3	-1.2	1e-05	0.4	2e-17	0.06	0.6	7e-08	1e-20	3e-08	1e-05	5e-13	8e-05
PIIN_11506	gene_11603	82355	0	No	NA	NA	NA		hypothetical protein	0	-0.1	1.2	1	0.1	-0.8	1.2	1.6	-2.1	-0.7	-0.6	0.9	0.8	0.05	0.1	0.9	0.2	0.05	0.007	0.02	0.3	0.3
PIIN_11516	gene_11613	82365	0	No	NA	NA	NA		hypothetical protein	1	-0.4	-0.1	-0.2	0.2	-1	-2	1.3	-0.3	-1.4	0.1	0.1	0.5	0.8	0.9	0.7	0.1	0.02	0.06	0.6	0.09	0.9
PIIN_11520	gene_11617	82369	0	No	NA	NA	NA		hypothetical protein	-4.1	-0.5	-0.1	0	-1.7	-1	0.1	-0.7	-1	-1.1	-0.9	2e-10	0.1	0.8	0.9	0.0002	0.0004	0.9	0.02	0.002	0.002	0.001
PIIN_11522	gene_11619	82371	0	No	NA	NA	NA		hypothetical protein	-0.6	-0.3	0.5	-1	-0.4	0.1	0	-0.4	-0.1	-0.4	0	0.3	0.6	0.5	0.3	0.4	0.9	1	0.5	0.9	0.5	1
PIIN_11523	gene_11620	82372	0	No	NA	NA	NA		hypothetical protein	-1	-1.8	0	-0.3	-0.3	-1.6	-0.2	-1.5	-1.3	-0.4	0.1	0.2	0.007	1	0.7	0.6	0.009	0.8	0.03	0.04	0.5	0.9
PIIN_11525	gene_11622	82374	0	No	NA	NA	NA		hypothetical protein	-1.5	-1.8	1.1	0.2	-0.2	-0.5	-0.6	0	-1.2	-0.7	-0.7	0.06	0.05	0.1	0.8	0.6	0.4	0.3	1	0.1	0.3	0.3
PIIN_11533	gene_11630	82382	0	No	NA	NA	NA		hypothetical protein	-0.8	-1.9	-0.2	-1.8	0.4	-1.8	-0.9	-0.6	-1.6	-4.4	-1.1	0.01	2e-11	0.5	9e-09	0.2	1e-11	0.003	0.04	4e-09	4e-18	7e-05
PIIN_11540	gene_11637	82389	0	No	NA	NA	NA		hypothetical protein	0.4	1.1	-0.7	0.1	-0.2	0.4	-0.1	0.8	0.8	-0.3	2.1	0.5	0.1	0.4	0.6	0.7	0.5	0.9	0.2	0.2	0.9	0.03
PIIN_11541	gene_11638	82390	0	No	NA	NA	NA		hypothetical protein	-1.7	-1.7	-0.5	-1.1	-1.3	-1.1	-0.5	-0.6	-1.4	-1.7	-1.5	0.002	2e-05	0.1	0.009	0.04	0.001	0.1	0.08	0.0008	0.002	2e-05
PIIN_11542	gene_11639	82391	0	No	NA	NA	NA		hypothetical protein	-4.9	-1.8	-2.3	0	-3.1	-0.7	-0.4	1.2	-0.4	-5	0.1	0.0004	0.02	0.002	1	0.01	0.2	0.5	0.05	0.4	0.0003	1
PIIN_11551	gene_11648	82400	0	No	NA	NA	NA		hypothetical protein	0.1	-1.1	-2.5	-1.1	-0.1	-4.1	0	-1.4	-1.2	-0.3	-4.3	0.8	0.1	0.02	0.2	0.7	0.003	1	0.06	0.1	0.7	0.0006
PIIN_11562	gene_11659	82411	0	No	NA	NA	NA		hypothetical protein	2.6	0.5	-0.5	-0.8	0.9	-0.3	-0.4	-0.7	0.2	-0.1	-0.6	0.0008	0.4	0.4	0.2	0.09	0.7	0.5	0.2	0.8	0.9	0.2
PIIN_11566	gene_11663	82415	0	No	NA	NA	NA		hypothetical protein	0	-0.1	0.4	0.5	-0.2	-0.4	0.7	0.6	0	-0.3	0.8	1	0.9	0.6	0.4	0.9	0.5	0.3	0.3	0.9	0.7	0.2
PIIN_11567	gene_11664	82416	0	No	NA	NA	NA		hypothetical protein	-0.8	-1.9	0.8	-0.5	-0.6	-1	0.6	-0.5	-2.3	-1	-1.3	0.2	0.004	0.1	0.4	0.3	0.06	0.3	0.4	0.002	0.1	0.03
PIIN_11570	gene_11667	82419	0	No	NA	NA	NA		related to WD40-repeat protein (notchless protein)	-3.7	-0.5	0.1	0.6	-2	-1	0	0.4	-0.4	-1.8	0	1e-05	0.1	0.7	0.1	0.005	0.002	0.9	0.2	0.3	0.005	0.9
PIIN_11583	gene_11680	82432	0	No	NA	NA	NA		hypothetical protein	-4.2	0	-0.1	0.6	-2.3	-0.3	0.1	0.6	-0.3	-0.7	0.2	0.0001	1	0.9	0.3	0.009	0.5	0.9	0.3	0.6	0.2	0.7
PIIN_11585	gene_11682	82434	0	No	NA	NA	NA		hypothetical protein	-2	-0.9	0.1	1.1	-0.6	0	0.8	1	-0.2	-0.7	-0.9	0.03	0.2	0.8	0.1	0.2	1	0.2	0.1	0.8	0.3	0.2
PIIN_11588	gene_11685	82437	0	No	NA	NA	NA		hypothetical protein	0.3	0	-0.3	0.4	-0.1	-1.7	0.9	0.3	-0.1	1.9	0.8	0.5	1	0.7	0.4	0.9	0.06	0.2	0.6	0.9	0.02	0.3
PIIN_11589	gene_11686	82438	0	No	NA	NA	NA		hypothetical protein	-1.7	-0.8	0.2	0	-0.5	-1.1	0.6	-0.5	-1.8	-0.5	0	0.05	0.2	0.8	1	0.3	0.1	0.3	0.4	0.04	0.4	1
PIIN_11590	gene_11687	82439	0	No	NA	NA	NA		hypothetical protein	-0.1	-1.5	-0.6	-0.2	-0.5	0.4	0	0.5	-0.8	-0.2	-0.2	0.9	0.04	0.3	0.8	0.4	0.4	1	0.4	0.2	0.7	0.8
PIIN_11591	gene_11688	82440	0	No	NA	NA	NA		hypothetical protein	-4.6	-2	-1.9	-1	-0.2	-2.6	-0.5	-0.8	-1.6	-1	-1.5	0.0004	0.002	0.002	0.07	0.7	7e-05	0.3	0.09	0.01	0.09	0.004
PIIN_11592	gene_11689	82441	0	No	NA	NA	NA		hypothetical protein	-0.9	-0.2	-0.5	0.5	-0.1	-0.8	-0.3	0.7	-0.2	-3.1	0	0.2	0.7	0.4	0.5	0.9	0.2	0.6	0.3	0.7	0.008	1
PIIN_11605	gene_11702	82454	0	No	NA	NA	NA		hypothetical protein	-0.3	-0.9	-1.5	-1.9	0.2	-1.4	-1.8	-0.5	-0.9	-1.7	-1.4	0.6	0.1	0.01	0.01	0.7	0.02	0.007	0.4	0.1	0.02	0.02
PIIN_11612	gene_11709	82461	0	No	NA	NA	NA		hypothetical protein	-3.3	-0.9	-0.7	0.7	-1.1	-2.3	-0.6	0.1	-1.4	-1.3	0	0.001	0.07	0.2	0.2	0.09	6e-05	0.2	0.8	0.01	0.03	1
PIIN_11615	gene_11712	82464	0	No	NA	NA	NA		hypothetical protein	-0.9	-0.9	-1	-2.2	-1	-1.2	-1.7	-1.4	-0.7	-0.7	-2.6	0.04	0.005	0.0007	7e-09	0.08	4e-05	8e-07	2e-06	0.03	0.05	8e-17
PIIN_11618	gene_11715	82467	0	No	NA	NA	NA		hypothetical protein	-3	-0.9	-0.7	-0.7	-1.6	-1.5	-0.4	-0.4	-1.6	-1.5	-0.3	6e-09	0.007	0.04	0.09	0.001	4e-06	0.2	0.3	9e-06	0.0004	0.4
PIIN_11627	gene_11724	82476	0	No	NA	NA	NA		hypothetical protein	-1.8	0	-0.7	-0.3	-0.6	-0.2	-0.1	0.2	0.6	-1.5	0.5	0.04	1	0.3	0.9	0.3	0.7	0.9	0.8	0.3	0.07	0.4
PIIN_11638	gene_11735	82487	0	No	NA	NA	NA		hypothetical protein	0.1	1.3	1.1	0.8	0.1	-0.6	-0.9	1.2	0.3	-2.1	-0.3	0.9	0.006	0.02	0.1	0.8	0.2	0.09	0.01	0.6	0.002	0.6
PIIN_11640	gene_11737	82489	0	No	NA	NA	NA		hypothetical protein	1.5	-0.9	-2.3	-3.6	0.7	-1.2	-1.6	-0.6	-4.1	0.5	-5.7	0.03	0.2	0.002	0.0002	0.2	0.07	0.02	0.2	0.002	0.4	7e-07
PIIN_11642	gene_11739	82491	0	No	NA	NA	NA		hypothetical protein	2.2	-0.3	-0.4	-2	-0.2	-0.5	-1	1.4	-1.1	-0.6	-0.4	0.005	0.6	0.6	0.2	1	0.4	0.1	0.04	0.1	0.4	0.5
PIIN_11649	gene_11746	82498	0	No	NA	NA	NA		hypothetical protein	-1.1	-0.5	0.4	-0.1	-0.6	-1.6	-0.1	-0.1	-0.2	-0.6	-0.2	0.03	0.3	0.4	0.9	0.3	0.0006	0.9	0.8	0.7	0.2	0.6
PIIN_11656	gene_11753	82505	0	No	NA	NA	NA		hypothetical protein	-2.4	-1	0.4	0.7	-1.1	-0.8	-0.5	-0.1	-2.3	-1.5	-0.4	0.01	0.06	0.5	0.2	0.1	0.1	0.4	0.9	0.002	0.04	0.4
PIIN_11659	gene_11756	82508	0	No	NA	NA	NA		hypothetical protein	0.7	1.8	0.8	-0.3	0.6	1.1	0.9	0.3	0.5	-1.3	-0.8	0.2	0.001	0.1	0.6	0.3	0.05	0.1	0.5	0.4	0.09	0.2
PIIN_11661	gene_11758	82510	0	No	NA	NA	NA		related to cytochrome P450 oxidoreductase OrdA-like, putative-Aspergillus flavus	0.5	0	0.6	-0.1	0.1	-0.3	0.4	0.2	-0.3	-1.4	0.3	0.4	1	0.2	0.9	0.9	0.6	0.4	0.7	0.5	0.05	0.6
PIIN_11662	gene_11759	82511	0	No	NA	NA	NA		hypothetical protein	-3.3	-1.2	-0.8	0	-2.8	-1.9	-1.2	-0.2	-1.8	-1.9	-0.6	2e-05	0.002	0.03	0.9	0.005	1e-06	0.002	0.7	3e-05	0.0001	0.1
PIIN_11663	gene_11760	82512	0	No	NA	NA	NA		hypothetical protein	-0.5	0.3	0.5	-0.2	0.1	-0.4	-0.2	0.2	-0.4	0.3	-0.2	0.4	0.6	0.4	0.8	0.8	0.6	0.7	0.7	0.5	0.7	0.7
PIIN_11670	gene_11767	82519	0	No	NA	NA	NA		hypothetical protein	0.1	-1.2	-0.4	-0.7	0.1	0	-0.5	1	-0.9	-1.4	-1.5	0.8	0.005	0.3	0.1	0.8	1	0.2	0.008	0.04	0.004	0.0002
PIIN_11690	gene_5198	75950	0	No	NA	NA	NA		hypothetical protein	-1	-1	0.2	-0.7	-1.4	-1.8	-1.3	-1.1	-1.5	-3	-1.2	3e-06	3e-07	0.2	0.0006	5e-07	6e-22	2e-11	2e-09	6e-16	1e-33	3e-10
PIIN_11692	gene_5531	76283	0	No	NA	NA	NA		related to sulfate transporter	-1.1	-2.7	-1.3	-1.8	-0.9	-2.4	-1.5	-1.3	-3	-1.2	-1.7	5e-07	4e-41	8e-12	5e-17	0.0001	3e-35	3e-13	3e-11	2e-48	2e-09	1e-17
PIIN_11694	gene_6384	77136	0	No	NA	NA	NA		hypothetical protein	-1.1	-1.4	-0.5	-0.6	-2.6	-2.4	-1.4	-0.4	-1	-1.7	-0.9	0.02	0.0003	0.2	0.1	0.01	4e-09	0.0006	0.3	0.01	0.0005	0.01
PIIN_11697	gene_7616	78368	0	No	NA	NA	NA		hypothetical protein	1.9	0.5	-1.4	-0.9	0.8	0.5	-1.5	-1.4	0.5	-1.2	-1.5	1e-16	0.02	3e-10	0.0002	0.002	0.04	9e-12	2e-10	0.02	6e-08	5e-12
PIIN_11700	gene_8504	79256	0	No	NA	NA	NA		probable acyl-CoA dehydrogenase	0	-1	-0.5	-1.4	-0.1	-1.4	-1.1	-1.1	-1.4	-1.8	-1.8	1	3e-18	8e-05	3e-30	0.5	3e-36	8e-23	7e-21	3e-33	4e-51	3e-57
PIIN_11708	gene_471	71223	0	No	NA	NA	NA		hypothetical protein	-0.8	-0.4	-0.5	-1	-0.4	-1.1	-0.6	-0.8	-0.5	-1.3	-2	0.2	0.5	0.4	0.1	0.4	0.07	0.3	0.2	0.4	0.07	0.002
PIIN_11710	gene_531	71283	0	No	NA	NA	NA		Protein of unknown function localised to ER	1.5	-1	-0.9	-1	0.4	-1.5	-1.2	-0.5	-1.9	1.3	-0.3	2e-09	4e-05	0.0002	0.0001	0.2	1e-10	5e-07	0.03	4e-15	8e-09	0.2
PIIN_11721	gene_813	71565	0	No	NA	NA	NA		probable ornithine aminotransferase	0.4	-3	-1.8	-2.1	-0.2	-2.8	-1.9	-1.7	-2.9	-0.7	-2.3	0.09	5e-39	8e-16	4e-18	0.4	3e-36	1e-17	1e-14	9e-37	0.004	6e-25
PIIN_11746	gene_7609	78361	0	No	NA	NA	NA		related to non-ribosomal peptide synthetase	-0.5	-1.6	-0.3	-1.1	-0.8	-1.3	-0.6	-1.3	-1.1	-1.1	-2.1	0.3	8e-05	0.4	0.008	0.1	0.0005	0.1	0.0007	0.004	0.01	1e-07
PIIN_11750	gene_566	71318	0	No	NA	NA	NA		hypothetical protein	-1.6	-0.3	-1	-0.6	-0.8	-0.7	-1.2	-0.9	-0.7	-2.9	-1.2	7e-10	0.1	6e-07	0.007	0.008	0.0003	8e-10	3e-06	0.002	6e-26	3e-09
PIIN_11755	gene_1246	71998	0	No	NA	NA	NA		probable aldehyde dehydrogenase family 7 member A1	0.4	-3.2	-2.1	-2.5	0.9	-2.8	-1.6	-2.1	-2.6	-0.9	-2.7	0.08	4e-55	2e-25	3e-29	7e-05	2e-44	8e-15	2e-25	1e-36	1e-05	2e-42
PIIN_11772	gene_2184	72936	0	No	NA	NA	NA		hypothetical protein	-1.1	-0.1	0	-0.5	-1.1	-1.4	-0.8	-1.1	-1	-0.4	-0.8	0.005	0.7	1	0.1	0.03	4e-06	0.02	0.0002	0.0009	0.3	0.005
PIIN_11792	gene_7466	78218	0	No	NA	NA	NA		related to kinesin light chain	-0.6	-1.3	-0.3	-0.8	-3.4	-1.3	3.8	1.9	-2.2	-0.3	-1	0.3	0.04	0.6	0.2	0.008	0.03	9e-09	0.002	0.003	0.6	0.09
PIIN_11793	gene_7782	78534	0	No	NA	NA	NA		hypothetical protein	0.6	0	-1.2	-2.1	0.1	-1	-0.6	-2.2	-2.7	-1.2	-1.2	0.2	1	0.003	1e-05	0.8	0.03	0.2	3e-07	3e-05	0.007	0.003
PIIN_11806	gene_10656	81408	0	No	NA	NA	NA		hypothetical protein	0.1	-0.3	-0.1	-0.7	-0.1	-0.6	0.1	0.1	-0.4	-1	0	0.7	0.6	0.8	0.5	0.7	0.3	0.9	1	0.4	0.1	0.9
PIIN_11817	gene_11168	81920	0	No	NA	NA	NA		hypothetical protein	-1.4	-1	0.4	-0.9	-0.4	-0.7	-0.2	0.3	-0.3	-0.5	-0.3	0.09	0.09	0.4	0.2	0.5	0.2	0.7	0.6	0.6	0.5	0.6
PIIN_11819	gene_11315	82067	0	No	NA	NA	NA		hypothetical protein	0.4	-1.1	-0.4	-0.4	-0.7	-2	-0.1	-0.4	-1.5	-0.1	-0.2	0.5	0.02	0.4	0.5	0.2	2e-05	0.8	0.5	0.003	0.8	0.7
PIIN_11821	gene_11323	82075	0	No	NA	NA	NA		hypothetical protein	-0.1	-0.5	-1.7	-1.3	-0.6	-0.7	-2.3	-0.2	0.3	-1.2	-0.8	0.9	0.4	0.02	0.09	0.3	0.2	0.02	0.7	0.6	0.1	0.1
PIIN_11825	gene_354	71106	0	No	NA	NA	NA		related to Ca2+-transport (H+/Ca2+ exchange) protein	0	-1.4	-0.4	-0.8	0.2	-1.2	-1	-0.4	-0.8	-1.5	-0.9	0.9	1e-07	0.2	0.01	0.7	2e-06	0.0002	0.2	0.004	3e-06	0.0007
PIIN_11849	gene_3436	74188	0	No	NA	NA	NA		hypothetical protein	-0.2	0.4	-1	-1.2	-0.3	0.7	-0.2	-1.3	0.7	-1.2	-1.3	0.8	0.3	0.03	0.006	0.5	0.1	0.7	0.0007	0.1	0.04	0.0003
PIIN_11861	gene_5412	76164	0	No	NA	NA	NA		hypothetical protein	-1.2	-0.3	0.8	0.1	-3.5	-0.4	0.3	0.6	-0.7	0	0.2	0.04	0.5	0.1	0.9	0.004	0.4	0.5	0.2	0.2	1	0.7
PIIN_11867	gene_5660	76412	0	No	NA	NA	NA		related to pyridoxine 4-dehydrogenase	-0.4	-0.1	0.7	0	-0.1	-1.1	0	0.1	-0.3	1.7	-0.6	0.7	0.9	0.3	1	0.8	0.1	1	0.9	0.7	0.02	0.3
PIIN_11877	gene_8497	79249	0	No	NA	NA	NA		related to allantoate permease	-0.5	-1	-1	-1.7	-0.2	-1.1	-2	-0.8	-1	-1.5	-0.8	0.4	0.04	0.06	0.02	0.7	0.02	0.006	0.1	0.07	0.05	0.1
PIIN_11879	gene_8746	79498	0	No	NA	NA	NA		hypothetical protein	0.4	0.3	0.3	-0.6	-2.3	-0.4	-0.6	-0.7	-0.7	-1	-1.1	0.3	0.3	0.3	0.04	0.02	0.1	0.02	0.005	0.04	0.003	2e-06
PIIN_11885	gene_9153	79905	0	No	NA	NA	NA		hypothetical protein	-0.2	-0.8	-0.3	-0.3	-0.1	-1.2	-0.2	-0.4	-0.3	-0.5	-0.3	NA	0.05	0.6	0.7	NA	0.03	0.6	0.4	NA	0.4	0.5
PIIN_11888	gene_9701	80453	0	No	NA	NA	NA		hypothetical protein	1.7	0	0	-1.5	-0.2	-0.6	-0.4	-0.4	-0.3	-0.4	-0.7	6e-07	0.9	0.9	1e-05	0.7	0.07	0.3	0.1	0.5	0.3	0.02
PIIN_11892	gene_10237	80989	0	No	NA	NA	NA		hypothetical protein	-0.8	-2.1	-0.3	-0.1	-0.3	-1.2	-0.4	0.2	-1.6	-1.2	0.2	0.2	0.03	0.6	1	0.6	0.1	0.6	0.8	0.07	0.1	0.8
PIIN_11893	gene_10238	80990	0	No	NA	NA	NA		hypothetical protein	-0.6	-1.7	-0.7	-0.1	0.1	-1.7	-0.2	-0.3	-0.8	-2.6	-1.6	0.3	0.03	0.3	0.9	0.9	0.02	0.8	0.6	0.2	0.02	0.03
PIIN_11895	gene_10422	81174	0	No	NA	NA	NA		hypothetical protein	-0.7	-0.1	0.2	0.6	-0.3	-0.8	-0.1	0.4	-0.3	-0.7	0.9	0.2	0.8	0.8	0.1	0.6	0.1	0.9	0.4	0.6	0.2	0.2
PIIN_11896	gene_10621	81373	0	No	NA	NA	NA		hypothetical protein	-1.3	-1.1	0.9	0.4	0	-1	0.7	0.3	-0.9	0.2	-0.5	0.02	0.01	0.04	0.4	1	0.02	0.2	0.5	0.05	0.8	0.3
PIIN_11897	gene_10631	81383	0	No	NA	NA	NA		related to multidrug resistance protein	-0.9	-1.7	1	0.3	0.2	-1.8	0.6	-0.2	-1.4	0.4	0.6	0.09	6e-05	0.01	0.6	0.7	8e-06	0.2	0.8	0.0007	0.4	0.1
PIIN_11901	gene_11228	81980	0	No	NA	NA	NA		hypothetical protein	1	0.2	-2.7	-5.8	-0.9	-3.2	-7.2	-7.2	-1.4	-3	-7.2	0.07	0.7	4e-06	3e-16	0.2	0.0003	5e-10	7e-24	0.04	3e-06	3e-27
PIIN_04007	gene_4057	74809	0	No	PL14	PL14_3(171-348)	-	alginate	hypothetical protein	-1.2	-1.1	1	0.9	-0.7	-2.1	0	-0.1	-2.2	-1	-0.8	3e-08	3e-07	4e-06	0.0002	0.003	5e-23	1	0.7	8e-25	9e-06	0.0003
PIIN_08286	gene_8342	79094	0	No	PL14	PL14_4(73-289)	alginate		related to polysaccharide lyase family 14 protein- Laccaria bicolor	-0.1	-0.3	-0.4	-1.1	-0.9	-1.5	0	-0.7	-1.5	-1.5	-1.2	0.5	0.2	0.03	4e-08	5e-05	7e-15	0.9	0.0004	1e-15	6e-14	4e-10
PIIN_03653	gene_3702	74454	1	Yes	AA1	AA1_2(38-382)	-	lignin	related to iron transport multicopper oxidase	-0.3	1.7	1.5	1.3	0.8	2	3.6	0.4	1.5	3.6	0.5	0.4	2e-08	8e-07	2e-05	0.01	2e-11	4e-34	0.2	8e-07	7e-33	0.1
PIIN_07708	gene_7762	78514	1	Yes	AA1	AA1_1(42-353)	lignin		related to cell surface ferroxidase	0.3	0.2	-0.5	-0.2	0.1	0.7	0	0.1	0.4	0.1	-0.3	0.2	0.2	0.004	0.4	0.6	7e-05	1	0.6	0.01	0.7	0.08
PIIN_00883	gene_901	71653	1	Yes	AA3	AA3_2(25-695)	-	cellulose	related to Glucose dehydrogenase [acceptor] precursor	-0.7	-0.8	-0.3	-1.2	0.9	0	0	-0.6	-0.5	1.6	-0.2	0.002	0.0001	0.2	1e-07	4e-05	1	1	0.003	0.02	2e-16	0.2
PIIN_07977	gene_8032	78784	1	Yes	AA3	AA3_2(39-606)	-	cellulose	related to alcohol oxidase	-0.8	-1.3	0.5	-0.9	0	-1.2	0.7	0.5	-2	1.1	0.1	0.1	0.008	0.3	0.1	0.9	0.01	0.2	0.3	0.0006	0.03	0.8
PIIN_08474	gene_8531	79283	1	Yes	AA5	AA5(1022-1542)	-	raffinose, galactose	related to glyoxal oxidase precursor	-0.1	1.8	-0.5	0.6	0.2	2.2	3.1	2.4	1.5	0	0.6	0.8	5e-15	0.03	0.02	0.4	7e-22	3e-43	4e-27	4e-11	0.9	0.007
PIIN_09023	gene_9084	79836	1	Yes	AA5	AA5_1(105-674)	-	raffinose, galactose	related to glyoxaloxidase 2	-0.8	-0.7	-0.4	-0.8	-0.5	-0.7	3.5	0.4	-0.9	-0.6	-0.9	0.001	0.005	0.1	0.002	0.06	0.004	3e-47	0.1	0.0002	0.01	0.0002
PIIN_09022	gene_9083	79835	1	Yes	AA9	AA9(8-234)	cellulose		probable endoglucanase IV	0.7	1.2	2.1	1.1	0.6	1.7	1.6	2.9	1.6	1.6	1.2	0.07	0.003	2e-07	0.01	0.2	2e-05	9e-05	3e-12	0.0002	0.0004	0.003
PIIN_01487	gene_1514	72266	1	Yes	AA9,CBM1	AA9(8-227)	cellulose, chitin		related to endoglucanase B	-0.2	-0.9	2.5	0.3	5.6	-0.5	1.3	5.6	-0.3	0.3	0.2	0.8	0.1	0.0001	0.6	5e-16	0.4	0.03	9e-17	0.6	0.7	0.7
PIIN_08862	gene_8921	79673	1	Yes	CBM1,CE15	CE15(115-436)	-	lignin	hypothetical protein	-2.5	-1	-1.1	-0.4	0	-0.9	0	-0.1	-1.1	-0.6	0.5	0.01	0.06	0.03	0.5	0.9	0.07	1	0.8	0.06	0.3	0.3
PIIN_06353	gene_6408	77160	1	Yes	CBM1,GH10	GH10(90-391)	xylan, beta-glucan		related to endo-1,4-beta-xylanase	-2	-1.9	0.6	0.3	-0.2	0	0.6	1	-0.1	0.7	0.8	2e-05	2e-08	0.03	0.3	0.6	0.9	0.04	0.0007	0.9	0.02	0.006
PIIN_11387	gene_11484	82236	1	Yes	CBM1,GH10	NA	NA	xylan	related to endo-1,4-beta-xylanase	0	0.1	0.6	-0.9	5.5	0.3	5.5	5.7	0.5	0.3	0.1	0.9	0.9	0.3	0.3	2e-09	0.6	1e-10	4e-11	0.4	0.6	0.8
PIIN_07207	gene_7261	78013	1	Yes	CBM1,GH5	GH5_7(115-383)	beta-mannan		related to beta-mannanase	0.7	0.6	0.8	-0.7	0	0.2	-0.2	0	0.2	0.3	-1.4	0.04	0.06	0.004	0.02	0.9	0.5	0.5	1	0.5	0.3	1e-06
PIIN_01237	gene_1261	72013	1	Yes	CBM13	CBM13(34-156)	xylan		hypothetical protein	1.6	-0.3	0.2	0.4	1.4	-0.9	1.5	1.2	0.3	-0.5	0.4	2e-09	0.3	0.5	0.2	5e-07	0.0009	4e-09	6e-06	0.3	0.09	0.2
PIIN_06786	gene_6840	77592	1	Yes	CBM50	NA	NA	chitin, peptidoglycan	hypothetical protein	-0.1	-0.2	-0.4	-0.9	0	0	0	-0.4	-0.4	-0.7	-0.9	0.7	0.2	0.009	5e-11	1	1	0.8	0.001	0.01	3e-07	5e-13
PIIN_08724	gene_8784	79536	1	Yes	CBM50,CBM50,CBM50,CBM50	NA	chitin, peptidoglycan		hypothetical protein	-0.5	0	1.2	0.3	0	-0.2	0.4	0	-0.5	0.3	0.2	0.2	0.9	0.0005	0.4	1	0.6	0.2	0.9	0.1	0.5	0.7
PIIN_08725	gene_8785	79537	1	Yes	CBM50,CBM50,CBM50,CBM50,CBM50	NA	chitin, peptidoglycan		hypothetical protein	1.7	1.6	4.4	5.1	0.2	0.6	2.3	4.2	0.7	6.2	6.1	0.001	0.001	4e-09	2e-05	0.8	0.2	0.002	0.0002	0.1	2e-16	2e-07
PIIN_06064	gene_6118	76870	1	Yes	CE1,CBM1	CE1(36-216)	-	xylan	probable acetylxylan esterase	0.1	1.3	0.9	-0.2	4.7	0.6	0.6	4.3	1.4	0.2	-0.3	0.9	0.02	0.08	0.8	1e-14	0.3	0.2	4e-13	0.01	0.7	0.5
PIIN_05728	gene_5783	76535	1	Yes	CE4	CE4(190-303)	chitin		probable Chitin deacetylase	0	0.3	-0.1	-0.1	0.1	0	-0.5	-0.2	0.1	-0.4	-0.5	0.8	0.07	0.6	0.5	0.7	0.8	0.001	0.4	0.6	0.007	0.001
PIIN_07142	gene_7197	77949	1	Yes	CE4	CE4(47-154)	-	chitin, xylan	related to deacetylase	-0.6	-0.2	0.6	0.7	0.1	-0.7	0.5	1.3	-0.7	0.3	1.2	0.2	0.8	0.2	0.2	0.8	0.1	0.3	0.006	0.1	0.6	0.008
PIIN_10163	gene_10229	80981	1	Yes	CE4	CE4(41-150)	-	chitin, xylan	related to deacetylase	0.4	0.2	1.8	-0.2	1	0.8	2.5	2.5	0.1	3.2	0.5	0.2	0.5	9e-13	0.6	0.002	0.0007	5e-23	4e-29	0.8	2e-35	0.04
PIIN_03655	gene_3704	74456	1	Yes	CE4,CBM50,CBM50,CBM50,CBM50,CBM50,CBM50,CBM50	NA	chitin, peptidoglycan		related to deacetylase	1.9	1.7	1.3	2.2	1.3	1.7	0.9	1.9	1.6	2.5	1.9	7e-36	1e-28	1e-18	7e-44	2e-17	7e-29	2e-08	2e-36	5e-25	8e-62	5e-38
PIIN_01067	gene_1089	71841	1	Yes	GH128	GH128(142-359)	-	beta-glucan	hypothetical protein	0.4	-0.4	-0.6	-1.6	0.8	-0.2	-0.1	-0.9	-0.4	-0.3	-1.8	0.007	0.006	6e-06	1e-33	1e-10	0.2	0.7	6e-13	0.003	0.03	2e-48
PIIN_03013	gene_3064	73816	1	Yes	GH16	GH16_1(65-295)	-	beta-glucan	related to endo-1,3(4)-beta-glucanase	1.9	1.5	0.9	-1.2	1.1	0.2	0.3	-0.7	0.8	0.2	-1.2	8e-23	5e-14	3e-06	5e-10	7e-08	0.3	0.2	0.0003	2e-05	0.4	7e-11
PIIN_05222	gene_5273	76025	1	Yes	GH16	GH16_23(89-255)	-	beta-glucan	hypothetical protein	1.6	0.5	0.6	-0.4	1.1	0.3	1.9	0.4	0.8	0.1	0.1	4e-10	0.04	0.01	0.2	5e-05	0.2	1e-14	0.2	0.0007	0.9	0.7
PIIN_06486	gene_6539	77291	1	Yes	GH16	GH16_1(88-321)	beta-glucan		related to mixed-linked glucanase precursor MLG1	-0.5	0.6	-0.4	0.5	-0.7	1.2	-0.4	0.1	1.2	0.4	0.4	0.02	0.002	0.07	0.03	0.005	1e-09	0.04	0.7	1e-09	0.03	0.05
PIIN_09759	gene_9822	80574	1	Yes	GH16	GH16_1(60-290)	-	beta-glucan	hypothetical protein	2.8	3.9	4.1	2.9	1.2	3	5.3	3.5	3.2	2.6	2.5	3e-39	7e-70	4e-74	3e-35	9e-07	6e-40	2e-125	1e-55	5e-45	7e-27	5e-29
PIIN_07512	gene_7568	78320	1	Yes	GH23	NA	-	chitin, peptidoglycan	related to glycoside hydrolase family 23 protein- Laccaria bicolor	0	-0.4	-0.5	-0.5	-0.3	-0.6	-0.5	-0.2	-0.4	-0.6	-0.5	1	0.03	0.009	0.009	0.2	0.0005	0.004	0.4	0.06	0.002	0.006
PIIN_05502	gene_5555	76307	1	Yes	GH27	GH27(147-414)	alpha-galactan		related to alpha-galactosidase precursor	-0.6	-1	-0.2	-0.3	-0.3	-0.3	0	0.2	-0.3	0.4	-0.3	0.004	1e-08	0.5	0.2	0.2	0.09	0.9	0.2	0.1	0.02	0.2
PIIN_05721	gene_5776	76528	1	Yes	GH31	GH31_1(253-751)	starch, xyloglucan		related to alpha-glucosidase b	0.4	0.5	-0.2	0.7	0.3	0.7	-0.3	0.5	0.7	-0.1	0.7	0.03	0.005	0.3	9e-05	0.1	0.0002	0.1	0.004	9e-05	0.6	3e-05
PIIN_07640	gene_7696	78448	1	Yes	GH31	GH31_1(247-762)	starch, starch		related to alpha-glucosidase b	1.8	2.4	1.1	1.7	0.7	1.7	3.1	0.9	1.2	3.6	2.2	6e-14	1e-24	1e-06	1e-12	0.004	4e-13	3e-40	0.0003	2e-07	6e-55	3e-20
PIIN_01733	gene_1768	72520	1	Yes	GH5	GH5_30(50-492)	-	beta-glucan, xylan, mannan	related to beta-mannanase	1.5	1.1	0.4	0.8	0.8	1.2	0.6	0.6	1.5	1.2	1	3e-30	2e-16	0.002	1e-08	3e-07	2e-21	7e-06	2e-05	4e-30	7e-20	9e-16
PIIN_05371	gene_5422	76174	1	Yes	GH5	GH5_9(160-461)	beta-glucan, polyphenol, beta-glucan		probable EXG1-exo-beta-1,3-glucanase (I/II), major isoform	0.2	-0.8	0.1	1.4	0.1	-1.9	1.7	1.4	-1.7	-0.5	1.4	0.6	0.01	0.9	0.0004	0.8	4e-08	2e-07	0.0001	1e-06	0.2	3e-05
PIIN_04585	gene_4639	75391	1	Yes	GH72,CBM43	GH72(19-330)	-	beta-glucan	related to GAS1-glycophospholipid-anchored surface glycoprotein	1.1	0.6	-0.6	-0.5	0.8	0.6	-0.8	0.1	0.7	0.1	-0.5	5e-09	0.005	0.0008	0.01	2e-05	0.001	3e-06	0.6	0.0005	0.5	0.004
PIIN_08933	gene_8992	79744	1	Yes	GH9	GH9(58-508)	-	cellulose	probable Family 9 glycosyl hydrolase	0	0	0.5	0.2	0	-0.5	0.6	0.6	0.2	-0.3	0.6	0.8	0.9	0.001	0.4	1	0.001	2e-05	0.0001	0.2	0.04	3e-05
PIIN_08613	gene_8671	79423	1	Yes	GH95	GH95(37-825)	xyloglucan, host glycan		related to glycoside hydrolase family 95 protein- Laccaria bicolor	-0.9	0.1	1.2	0.5	0.3	0.5	1	1.1	0.2	1.2	0.3	0.02	0.8	3e-06	0.08	0.5	0.07	0.0005	4e-05	0.5	2e-05	0.3
PIIN_08233	gene_8289	79041	1	Yes	GT24	GT24(1257-1504)	-		related to KRE5-killer toxin-resistance protein	0.5	0.3	-0.2	-0.4	0.8	0.4	-0.1	0	0.5	0	0	0.0003	0.1	0.2	0.03	1e-06	0.01	0.7	0.8	0.0003	0.9	0.9
PIIN_00074	gene_73	70825	1	Yes	NA	NA	NA		probable cyclophilin	2.2	1.2	-0.2	0.4	2.4	1.5	0	1	1.8	0.1	0.4	1e-47	3e-14	0.4	0.01	2e-52	5e-24	0.9	2e-10	3e-34	0.4	0.01
PIIN_00107	gene_106	70858	1	Yes	NA	NA	NA		hypothetical protein	-1.3	0.5	0	1.4	-0.8	0.4	-0.3	0.7	0.4	0	0.5	0.002	0.2	1	3e-05	0.1	0.3	0.3	0.03	0.2	1	0.1
PIIN_00108	gene_107	70859	1	Yes	NA	NA	NA		hypothetical protein	-0.1	-0.7	-1.2	-1.2	-0.2	-0.4	-1	-0.9	-0.3	-1.3	-1.1	0.6	3e-07	3e-20	1e-16	0.4	0.0009	5e-15	4e-12	0.02	4e-20	4e-18
PIIN_00264	gene_266	71018	1	Yes	NA	NA	NA		probable PEP4-aspartyl protease	1.6	-0.6	-0.3	-0.2	1.5	-0.8	-0.2	-0.2	-0.4	-0.4	-0.3	2e-32	7e-06	0.03	0.1	5e-28	1e-09	0.3	0.1	0.003	0.003	0.04
PIIN_00308	gene_310	71062	1	Yes	NA	NA	NA		hypothetical protein	0	0.5	-0.3	1	0.5	0.4	-0.3	1.1	0.4	-0.6	0.4	1	0.01	0.1	2e-07	0.007	0.07	0.1	2e-08	0.02	0.001	0.05
PIIN_00404	gene_408	71160	1	Yes	NA	NA	NA		hypothetical protein	0.6	1.1	1.4	0.7	-0.2	0.4	0.2	0.3	0.1	0	0.3	0.04	9e-06	1e-08	0.01	0.6	0.1	0.5	0.3	0.7	1	0.2
PIIN_00455	gene_460	71212	1	Yes	NA	NA	NA		hypothetical protein	2.1	4.6	3	4	0.5	4.5	2.9	2.7	4.8	2.7	4.2	1e-20	1e-66	1e-34	8e-41	0.08	6e-66	2e-33	1e-20	6e-73	3e-26	7e-52
PIIN_00565	gene_575	71327	1	Yes	NA	NA	NA		related to glutaminyl-peptide cyclotransferase precursor	1.1	0	-0.5	0.1	0.5	0.3	0.4	0.2	0.2	0.6	0.6	4e-06	0.9	0.06	0.7	0.1	0.2	0.07	0.5	0.4	0.007	0.02
PIIN_00817	gene_835	71587	1	Yes	NA	NA	NA		hypothetical protein	-1.3	1.1	1.8	1.3	-0.8	1.5	1.5	1.5	2	2.2	1.3	9e-05	0.0002	1e-09	3e-05	0.04	5e-08	8e-07	8e-08	4e-13	2e-12	2e-06
PIIN_00821	gene_839	71591	1	Yes	NA	NA	NA		hypothetical protein	0.5	-0.3	0.3	-0.3	0.5	0	0.4	0.1	-0.4	0.6	-0.3	0.01	0.2	0.1	0.3	0.06	0.9	0.06	0.7	0.03	0.003	0.2
PIIN_00948	gene_969	71721	1	Yes	NA	NA	NA		related to B2-aldehyde-forming enzyme	1.1	-0.8	-0.1	0.2	1.2	0.1	0.1	1.1	-0.4	0.4	-0.2	3e-08	6e-05	0.7	0.4	4e-09	0.6	0.7	3e-08	0.09	0.09	0.4
PIIN_01169	gene_1194	71946	1	Yes	NA	NA	NA		related to Het-c heterokaryon incompatibility protein	-1	0.4	0.9	0.8	0.1	0	1.2	0.8	0.3	0.4	0.6	4e-07	0.04	4e-07	7e-05	0.7	0.9	3e-10	1e-05	0.1	0.03	0.0008
PIIN_01255	gene_1279	72031	1	Yes	NA	NA	NA		hypothetical protein	-0.9	0.6	2.6	2.1	0	0.7	2.1	1.8	0.8	1.2	2.6	0.02	0.07	1e-16	4e-08	1	0.02	1e-10	5e-07	0.01	0.001	2e-14
PIIN_01375	gene_1401	72153	1	Yes	NA	NA	NA		related to carbonic anhydrase	1.5	0.6	1.7	1.7	0.6	1.5	2.3	1.4	1.8	1.4	1.8	3e-06	0.04	3e-07	1e-06	0.2	1e-07	6e-13	4e-05	2e-09	9e-05	9e-09
PIIN_01453	gene_1480	72232	1	Yes	NA	NA	NA		hypothetical protein	-0.5	-0.5	-0.4	-0.1	0.6	-0.2	-0.3	0.3	-0.4	-0.2	-0.1	0.02	0.02	0.05	0.8	0.007	0.3	0.1	0.2	0.09	0.3	0.8
PIIN_01541	gene_1569	72321	1	Yes	NA	NA	NA		hypothetical protein	-0.3	0.6	0.8	1.2	-0.5	0.8	0.8	0.7	1.1	1.2	1	0.1	0.002	2e-05	1e-08	0.09	5e-05	0.0001	0.001	5e-08	1e-08	4e-07
PIIN_01812	gene_1853	72605	1	Yes	NA	NA	NA		related to VPS10 domain-containing receptor SorCS1 precursor	-0.6	0.9	0	0.5	-0.5	0.6	-0.2	0.1	0.7	-0.2	0.7	7e-08	6e-14	0.7	0.0001	5e-05	7e-08	0.2	0.4	2e-09	0.07	4e-09
PIIN_01928	gene_1970	72722	1	Yes	NA	NA	NA		hypothetical protein	1.7	-0.3	0.1	-0.1	0.5	-0.3	1.8	0.1	0.3	0	-0.2	3e-07	0.4	0.9	0.8	0.2	0.4	2e-08	0.7	0.3	1	0.6
PIIN_01929	gene_1971	72723	1	Yes	NA	NA	NA		hypothetical protein	-0.1	-0.5	0	-0.2	0	-0.4	0.4	0.6	0	-0.2	0.2	0.9	0.3	0.9	0.8	1	0.4	0.4	0.2	1	0.7	0.6
PIIN_01999	gene_2041	72793	1	Yes	NA	NA	NA		hypothetical protein	0.2	0.1	-0.4	0	0.9	0.5	0	-0.1	0.3	0.2	0.1	0.4	0.6	0.1	0.9	0.002	0.03	1	0.7	0.2	0.5	0.7
PIIN_02016	gene_2058	72810	1	Yes	NA	NA	NA		related to PPN1-vacuolar endopolyphosphatase	-0.9	-0.6	0.1	1	-0.4	-0.5	0.5	0.2	-0.4	0.2	0.4	2e-05	0.002	0.6	3e-07	0.08	0.02	0.009	0.3	0.03	0.3	0.03
PIIN_02088	gene_2131	72883	1	Yes	NA	NA	NA		hypothetical protein	0.5	-0.7	0	-1.5	0.7	-1.1	0.6	-0.8	-0.9	1.1	-1.1	0.03	0.004	0.9	3e-10	0.009	9e-07	0.007	0.0001	0.0002	2e-06	1e-07
PIIN_02096	gene_2139	72891	1	Yes	NA	NA	NA		related to cathepsin d (lysosomal aspartyl protease)	-0.2	0.4	-0.1	0.6	0	0.8	0.2	0.7	0	0.2	0.6	0.6	0.1	0.8	0.02	1	8e-05	0.4	0.003	1	0.5	0.005
PIIN_02230	gene_2273	73025	1	Yes	NA	NA	NA		hypothetical protein	0.5	0	0.3	1	0.2	0.8	0.7	0.7	0.3	1.9	1.7	0.01	1	0.2	1e-05	0.5	5e-05	0.001	0.002	0.2	3e-21	4e-16
PIIN_02251	gene_2296	73048	1	Yes	NA	NA	NA		related to IRE1-protein kinase	-1	-1	-0.4	-0.4	-0.3	-1	-0.5	0.1	-0.9	-1.4	-0.3	7e-10	1e-09	0.006	0.04	0.1	3e-11	0.001	0.6	7e-08	2e-17	0.05
PIIN_02293	gene_2338	73090	1	Yes	NA	NA	NA		hypothetical protein	-0.9	-0.4	-0.2	-0.1	-0.3	-0.4	0.2	0.1	-0.3	-0.8	0	0.001	0.1	0.6	0.8	0.3	0.1	0.5	0.7	0.3	0.009	1
PIIN_02344	gene_2389	73141	1	Yes	NA	NA	NA		hypothetical protein	-0.6	-0.7	0.4	0.5	0	-0.4	0.2	0.2	-0.5	-0.6	0	0.05	0.01	0.2	0.1	1	0.1	0.4	0.5	0.1	0.07	0.9
PIIN_02410	gene_2456	73208	1	Yes	NA	NA	NA		hypothetical protein	1.1	2.6	4.3	3.1	-0.7	1.9	3.6	2.7	2.7	4.3	3.7	0.004	3e-11	1e-19	3e-10	0.2	1e-06	1e-13	8e-09	7e-12	5e-19	3e-16
PIIN_02485	gene_2530	73282	1	Yes	NA	NA	NA		probable glutaminase A	-0.3	-0.3	0	0.1	0	-0.2	-0.1	0.1	0	-0.5	-0.2	0.2	0.2	0.8	0.6	0.9	0.4	0.7	0.9	0.8	0.01	0.3
PIIN_02644	gene_2691	73443	1	Yes	NA	NA	NA		hypothetical protein	1.5	2.2	2.7	2.7	-0.4	1	1.7	1.8	1	1	2.8	2e-06	3e-12	3e-17	3e-14	0.4	0.002	1e-07	2e-07	0.004	0.003	3e-17
PIIN_02663	gene_2710	73462	1	Yes	NA	NA	NA		related to glucose-regulated protein 78 of hsp70 family	-0.4	0	1.5	0.5	-0.8	-0.3	0.9	0.7	-0.2	0.2	0.1	0.2	0.9	1e-06	0.1	0.06	0.4	0.003	0.04	0.5	0.5	0.7
PIIN_02777	gene_2826	73578	1	Yes	NA	NA	NA		hypothetical protein	1.9	1.9	-0.5	0.1	1.4	2	-0.9	2	1.9	-0.3	0.8	3e-10	3e-10	0.06	0.8	7e-05	1e-11	0.001	8e-13	1e-09	0.4	0.009
PIIN_02849	gene_2898	73650	1	Yes	NA	NA	NA		hypothetical protein	1	1.5	0	0.4	1.3	2	0.2	0.9	1.6	0.5	0.3	9e-10	1e-20	1	0.02	7e-14	9e-35	0.3	8e-09	2e-24	0.002	0.05
PIIN_02898	gene_2948	73700	1	Yes	NA	NA	NA		hypothetical protein	0.2	0.9	1.7	0.4	0	-0.4	0.4	1.1	-0.1	0.1	0.1	0.5	0.0007	5e-10	0.2	1	0.1	0.2	8e-05	0.8	0.8	0.9
PIIN_02901	gene_2951	73703	1	Yes	NA	NA	NA		hypothetical protein	0	1.4	1.9	2.7	-0.6	1.1	3	6.2	0	1.4	2	0.9	0.02	0.005	0.001	0.3	0.06	4e-05	7e-13	1	0.04	0.01
PIIN_02919	gene_2969	73721	1	Yes	NA	NA	NA		hypothetical protein	0.2	0.5	1	1.1	-0.4	0.6	1.5	0.6	0.3	2.1	2	0.7	0.3	0.04	0.05	0.5	0.1	0.002	0.3	0.5	2e-05	6e-05
PIIN_03075	gene_3126	73878	1	Yes	NA	NA	NA		hypothetical protein	0.1	0.1	0.5	1.6	1.8	3.1	2.6	4	3.5	2.7	2.4	0.9	0.8	0.3	0.0003	7e-05	8e-14	4e-10	7e-21	9e-17	2e-10	9e-09
PIIN_03127	gene_3178	73930	1	Yes	NA	NA	NA		hypothetical protein	0.9	0.3	-0.4	-0.2	0.7	0.6	-0.3	0.1	0.6	0.1	-0.2	5e-07	0.1	0.01	0.3	0.001	0.0007	0.1	0.6	0.0005	0.7	0.2
PIIN_03186	gene_3238	73990	1	Yes	NA	NA	NA		hypothetical protein	1.4	1.6	1.4	0.6	1.5	1.4	2.9	1.3	1.8	2.5	1.4	8e-16	1e-21	3e-17	0.0004	2e-17	8e-16	2e-66	2e-14	2e-26	2e-49	8e-18
PIIN_03263	gene_3315	74067	1	Yes	NA	NA	NA		hypothetical protein	3.1	2.2	1.7	0.2	1.8	1.5	0.3	0.7	1.5	1.3	0.3	2e-35	2e-19	7e-12	0.6	4e-11	3e-09	0.3	0.009	3e-09	1e-07	0.3
PIIN_03297	gene_3348	74100	1	Yes	NA	NA	NA		hypothetical protein	0.9	-0.9	-0.3	-0.3	-0.1	-1	0	-0.9	-2.5	3.7	0.3	0.001	0.001	0.4	0.4	0.8	0.0004	0.9	0.009	5e-13	8e-41	0.4
PIIN_03354	gene_3405	74157	1	Yes	NA	NA	NA		hypothetical protein	1.2	0.4	-0.2	-0.1	2	1.1	0.1	0.3	0.8	-0.4	0.3	6e-06	0.1	0.4	0.8	1e-12	4e-05	0.8	0.3	0.002	0.2	0.2
PIIN_03712	gene_3761	74513	1	Yes	NA	NA	NA		hypothetical protein	1.7	1.1	-0.1	0.8	2	2	0.2	1.3	1.9	0.9	1.1	6e-15	2e-06	0.8	0.001	8e-18	3e-21	0.3	2e-09	5e-17	5e-05	8e-07
PIIN_03864	gene_3914	74666	1	Yes	NA	NA	NA		hypothetical protein	-0.3	-0.2	0.3	0.8	0.3	0.2	1.5	4.4	0.3	0.5	1.1	0.5	0.6	0.6	0.1	0.5	0.6	0.001	2e-17	0.4	0.3	0.02
PIIN_03873	gene_3923	74675	1	Yes	NA	NA	NA		hypothetical protein	0.2	-0.5	-0.1	-0.9	0.1	-0.3	0.3	-0.4	-0.6	-0.2	-1.2	0.1	3e-07	0.2	3e-20	0.4	0.0003	0.01	0.0003	2e-11	0.01	4e-40
PIIN_04019	gene_4069	74821	1	Yes	NA	NA	NA		hypothetical protein	-0.5	0.1	-0.1	0.2	-1	0.3	-0.3	-0.2	0.4	-0.2	-0.1	0.09	0.7	0.6	0.6	0.006	0.2	0.3	0.3	0.1	0.6	0.7
PIIN_04362	gene_4413	75165	1	Yes	NA	NA	NA		hypothetical protein	0.8	0.4	-0.3	-0.2	0.2	0.7	0.3	0.5	0.8	0.6	0.7	5e-05	0.04	0.1	0.5	0.4	0.0002	0.1	0.01	0.0001	0.005	0.0002
PIIN_04363	gene_4414	75166	1	Yes	NA	NA	NA		hypothetical protein	0	-0.3	-0.4	-0.5	0.1	-0.2	-0.3	-0.1	-0.2	-0.9	-0.5	0.9	0.05	0.002	0.0003	0.6	0.1	0.007	0.3	0.07	2e-11	1e-05
PIIN_04527	gene_4580	75332	1	Yes	NA	NA	NA		hypothetical protein	1.1	0.1	0.7	-0.5	0.7	-0.2	0.2	-0.1	0	0.4	-0.4	6e-10	0.7	0.0002	0.008	0.0004	0.2	0.3	0.5	0.9	0.04	0.05
PIIN_04572	gene_4626	75378	1	Yes	NA	NA	NA		hypothetical protein	-1.4	-0.1	-0.2	-0.6	-0.8	-0.4	-0.2	-0.4	-0.7	-0.9	-0.7	8e-15	0.7	0.3	0.0007	4e-05	0.05	0.3	0.02	0.0001	1e-06	4e-05
PIIN_04661	gene_4717	75469	1	Yes	NA	NA	NA		hypothetical protein	0.6	0.6	2.8	1.1	2.8	-0.5	1.7	3	0.3	2.5	1.3	0.3	0.3	2e-05	0.1	1e-05	0.4	0.009	2e-05	0.6	0.0004	0.04
PIIN_04673	gene_4729	75481	1	Yes	NA	NA	NA		hypothetical protein	1.7	0.9	0.3	0.1	1.4	0.7	0.2	0.6	0.7	0.2	0	3e-24	4e-08	0.06	0.7	1e-14	2e-05	0.2	0.0003	5e-05	0.2	1
PIIN_04842	gene_4896	75648	1	Yes	NA	NA	NA		hypothetical protein	0.8	0.9	-0.3	-0.2	0.6	1	0.3	-0.4	0.9	0.2	-0.2	3e-09	1e-09	0.03	0.3	0.0002	3e-12	0.05	0.02	9e-10	0.1	0.2
PIIN_05014	gene_5069	75821	1	Yes	NA	NA	NA		hypothetical protein	-0.9	0.3	2	1.1	-1.1	0.7	0.8	1.5	0.6	0.4	1.6	0.1	0.5	3e-06	0.02	0.1	0.09	0.07	0.0008	0.2	0.4	0.0001
PIIN_05018	gene_5073	75825	1	Yes	NA	NA	NA		hypothetical protein	0.4	0	1.1	0	0.2	0.1	1	0.5	0.1	1.5	0.3	0.1	0.9	6e-06	0.9	0.6	0.7	0.0002	0.03	0.8	2e-08	0.3
PIIN_05022	gene_5077	75829	1	Yes	NA	NA	NA		related to B2-aldehyde-forming enzyme	0.2	0.7	-0.3	-0.4	1	1	0.2	0.8	0.6	0.4	0.2	0.2	4e-05	0.05	0.03	6e-09	1e-09	0.3	2e-06	0.0001	0.01	0.2
PIIN_05267	gene_5318	76070	1	Yes	NA	NA	NA		hypothetical protein	-0.2	0.2	1.7	2.5	0.7	0.8	0.8	0.8	1	2.7	1.7	0.7	0.7	0.03	0.01	0.2	0.2	0.2	0.2	0.1	0.003	0.05
PIIN_05427	gene_5480	76232	1	Yes	NA	NA	NA		related to triacylglycerol lipase V precursor	-0.2	0	3.1	1.8	-0.2	0	1.4	0.9	0.3	0.4	0	0.7	1	2e-09	0.0004	0.8	1	0.005	0.06	0.5	0.4	1
PIIN_05506	gene_5559	76311	1	Yes	NA	NA	NA		hypothetical protein	-0.3	-0.2	2.4	3.1	-0.1	1.5	2.2	2.6	2.3	2.8	3.8	0.6	0.8	0.003	0.002	0.8	0.03	0.007	0.007	0.002	0.0009	0.0002
PIIN_05670	gene_5725	76477	1	Yes	NA	NA	NA		hypothetical protein	0.1	-0.6	2.9	0.4	0	-0.5	2.3	3.9	-0.7	1	0.9	0.9	0.3	2e-05	0.5	0.9	0.4	0.0007	1e-08	0.3	0.1	0.1
PIIN_05690	gene_5745	76497	1	Yes	NA	NA	NA		hypothetical protein	-0.2	1.2	0.5	0.5	0	1.1	0.8	1.4	1.2	0.2	1.2	0.4	1e-06	0.05	0.08	1	5e-06	0.002	3e-08	5e-06	0.6	9e-07
PIIN_05738	gene_5793	76545	1	Yes	NA	NA	NA		related to Para-nitrobenzyl esterase	1.6	0.8	-0.4	-0.1	2.4	1.5	0	0.4	1.4	1.8	0.2	1e-12	0.0009	0.08	0.7	1e-23	4e-12	0.9	0.09	8e-10	3e-16	0.4
PIIN_05757	gene_5812	76564	1	Yes	NA	NA	NA		hypothetical protein	0.9	1.2	8	7	-0.6	-0.5	4.9	4.6	0	5.4	4.1	0.1	0.04	1e-30	3e-24	0.2	0.4	5e-13	1e-11	1	4e-15	8e-10
PIIN_05872	gene_5927	76679	1	Yes	NA	NA	NA		hypothetical protein	0.2	0.9	4.3	5.9	-0.1	1.9	4.2	6.1	0.8	5.5	6.8	0.8	0.1	0.0004	3e-05	0.9	0.01	0.0006	1e-05	0.2	2e-05	1e-06
PIIN_05892	gene_5947	76699	1	Yes	NA	NA	NA		hypothetical protein	-0.4	-0.6	2.4	1.1	0.3	0	3.7	0.9	-0.8	0.6	1.7	0.5	0.3	0.008	0.1	0.6	1	0.0002	0.2	0.2	0.3	0.04
PIIN_05912	gene_5967	76719	1	Yes	NA	NA	NA		hypothetical protein	-0.4	-1	0.5	0.6	-0.9	-0.7	0.4	-0.1	-0.9	0.4	0.1	0.3	0.002	0.09	0.09	0.09	0.02	0.2	0.8	0.006	0.2	0.8
PIIN_05945	gene_6000	76752	1	Yes	NA	NA	NA		related to peroxidase DyP	-0.5	1	0.9	0.3	0	0.4	2.9	4.8	0.2	0.3	0.4	0.4	0.05	0.08	0.6	1	0.5	7e-08	6e-18	0.7	0.6	0.4
PIIN_06304	gene_6360	77112	1	Yes	NA	NA	NA		related to deuterolysin M35 metalloprotease-Laccaria bicolor	3.9	3.9	5.7	1.2	0.3	0.2	4	3.4	1.3	2.8	1.4	9e-12	5e-12	1e-22	0.04	0.6	0.7	8e-12	4e-09	0.02	1e-06	0.008
PIIN_02025	gene_2068	72820	1	Yes	NA	AA14(17-290)	xylan		hypothetical protein	1.2	0.2	1.8	1.9	0.6	0.2	0.8	1	0.6	1.7	1	3e-05	0.6	3e-11	4e-11	0.1	0.5	0.008	0.0001	0.02	1e-08	0.0001
PIIN_06495	gene_6548	77300	1	Yes	NA	NA	NA		hypothetical protein	0.5	2	3.7	1.3	-0.6	0.9	6.4	2.4	-0.2	7.5	5	0.3	4e-06	1e-08	0.04	0.2	0.04	3e-23	8e-05	0.7	3e-31	2e-16
PIIN_06613	gene_6666	77418	1	Yes	NA	NA	NA		hypothetical protein	0.6	0	0.5	0.5	1	0.1	1.1	1.2	-0.2	0.9	0.8	2e-07	1	0.0002	8e-05	1e-17	0.7	2e-19	2e-25	0.2	4e-14	4e-11
PIIN_06648	gene_6701	77453	1	Yes	NA	NA	NA		related to metalloprotease	-0.9	1.3	2.7	1.4	-0.3	0.1	1.1	2.4	0.1	2.6	3.3	0.06	0.0007	3e-10	0.01	0.5	0.7	0.02	4e-06	0.9	4e-08	1e-10
PIIN_06716	gene_6768	77520	1	Yes	NA	NA	NA		related to carboxypeptidase	1.6	-0.2	-0.1	-0.1	1.6	-0.5	-0.8	-1	0.3	-1.3	-0.8	2e-23	0.4	0.6	0.6	4e-21	0.0005	2e-07	5e-12	0.05	2e-15	3e-08
PIIN_06817	gene_6870	77622	1	Yes	NA	NA	NA		hypothetical protein	-0.7	-0.4	0.2	-1.4	-0.1	-0.5	0.3	-0.6	-0.6	-0.7	-1.2	0.005	0.03	0.4	3e-10	0.8	0.007	0.2	0.001	0.003	0.005	1e-10
PIIN_06837	gene_6891	77643	1	Yes	NA	NA	NA		hypothetical protein	2.3	0.7	5.2	4.7	-0.2	0.3	4.1	8.1	4.2	5	5.3	9e-05	0.3	4e-07	0.0001	0.6	0.6	5e-05	2e-10	1e-09	2e-06	1e-05
PIIN_06855	gene_6909	77661	1	Yes	NA	NA	NA		hypothetical protein	1.7	0.2	1.1	1.1	1.4	0.8	1.1	1.3	0.8	1.8	1.2	7e-38	0.2	5e-16	5e-15	5e-21	2e-11	1e-18	9e-24	2e-10	3e-44	4e-21
PIIN_07074	gene_7129	77881	1	Yes	NA	NA	NA		hypothetical protein	0.3	-0.7	0.4	-0.4	0.6	-1.1	-0.7	-0.9	-0.6	-0.5	-0.2	0.3	0.005	0.06	0.1	0.03	5e-06	0.007	0.0001	0.02	0.07	0.5
PIIN_07261	gene_7315	78067	1	Yes	NA	NA	NA		hypothetical protein	0.5	0.1	-0.2	-0.5	0.5	0.3	1.4	0.5	0.3	0.2	-0.2	0.0002	0.4	0.2	7e-05	0.0001	0.005	2e-36	6e-05	0.006	0.1	0.05
PIIN_07548	gene_7605	78357	1	Yes	NA	NA	NA		related to aspartic peptidase A1 Fragment-Laccaria bicolor	0.6	0	-0.3	0.8	1.1	0.1	-0.9	0.7	0.5	0.1	0.6	0.004	0.9	0.2	0.0004	8e-07	0.6	5e-06	0.0006	0.01	0.6	0.002
PIIN_07555	gene_7611	78363	1	Yes	NA	NA	NA		related to metalloprotease MEP1	2.3	2.1	2.2	0.9	0.6	0.7	0.6	2.1	0.7	1.5	1	3e-18	2e-15	3e-18	0.001	0.03	0.01	0.02	2e-15	0.007	1e-08	0.0001
PIIN_07563	gene_7619	78371	1	Yes	NA	AA7(114-546)	chitooligosaccharide		related to FAD/FMN-containing protein-Aspergillus fumigatus	-0.9	0.1	0.3	1.2	-0.6	-0.3	-0.3	-0.6	0.1	-0.4	-0.5	0.01	0.8	0.3	3e-05	0.2	0.4	0.3	0.04	0.8	0.2	0.06
PIIN_07775	gene_7830	78582	1	Yes	NA	NA	NA		hypothetical protein	2.1	-0.6	-1.3	-2.4	2.4	0	0	-1.6	-0.1	-0.2	-2	4e-27	0.004	1e-11	2e-34	4e-36	0.9	0.9	7e-18	0.7	0.2	3e-26
PIIN_07896	gene_7952	78704	1	Yes	NA	NA	NA		hypothetical protein	0.7	1.9	0	2.1	0.7	2.2	-0.3	1.6	2.6	0.2	1.9	0.0007	7e-23	0.9	7e-26	0.004	2e-32	0.1	4e-17	2e-43	0.2	3e-25
PIIN_07954	gene_8009	78761	1	Yes	NA	NA	NA		related to serine protease	2.1	1.8	1.4	2.2	2.4	1.5	1.9	2.1	2.6	2.4	2.7	1e-17	2e-14	7e-09	2e-15	1e-19	3e-10	2e-15	4e-16	3e-27	4e-23	1e-27
PIIN_08027	gene_8082	78834	1	Yes	NA	NA	NA		hypothetical protein	0.5	3.1	3.1	3.1	-0.1	4.2	3.8	4.1	3.6	2.7	3.7	0.4	0.0002	0.0004	0.003	0.9	6e-07	4e-05	0.0002	2e-05	0.003	0.0006
PIIN_08091	gene_8146	78898	1	Yes	NA	NA	NA		related to copper radical oxidase-Phanerochaete chrysosporium	-0.7	-0.9	-0.3	-1.6	-0.9	-0.7	-0.2	-1.5	-0.7	0.5	-1.5	0.03	0.001	0.4	1e-07	0.02	0.01	0.4	9e-09	0.009	0.06	7e-09
PIIN_08188	gene_8244	78996	1	Yes	NA	NA	NA		related to ARL3-ADP-ribosylation factor-like protein, member of the arf-sar family in the ras superfamily	0.9	0.5	0.3	-0.4	0.4	0.4	0.1	0.4	0.3	0.2	0.1	0.0003	0.04	0.2	0.2	0.2	0.05	0.7	0.08	0.2	0.3	0.7
PIIN_08263	gene_8319	79071	1	Yes	NA	NA	NA		hypothetical protein	0.5	-0.8	0	0.1	-0.2	-0.7	0.1	-0.2	-1	-0.4	-0.7	0.03	0.0004	1	0.7	0.7	0.0003	0.6	0.4	5e-06	0.08	0.0008
PIIN_08265	gene_8321	79073	1	Yes	NA	NA	NA		related to secreted protein-Streptomyces sviceus	-0.5	0.2	1.2	0.6	-0.8	0.4	1.3	0.4	0.2	1.1	0.4	0.1	0.5	2e-07	0.03	0.05	0.07	7e-08	0.1	0.6	9e-05	0.1
PIIN_08266	gene_8322	79074	1	Yes	NA	NA	NA		related to secreted protein-Streptomyces sviceus	1.3	1.2	3	4.9	0.2	0.8	0.4	2.9	2.1	3.4	2.1	7e-06	0.0001	7e-23	7e-53	0.6	0.01	0.2	1e-19	3e-12	4e-28	5e-12
PIIN_08420	gene_8476	79228	1	Yes	NA	NA	NA		hypothetical protein	1.3	0.6	8.5	8.8	-0.8	-2.2	3.9	4.6	-2.3	4	3	0.06	0.3	2e-21	3e-22	0.2	0.004	5e-06	1e-07	0.003	2e-06	0.0003
PIIN_08450	gene_8507	79259	1	Yes	NA	NA	NA		hypothetical protein	2.3	3.6	0	0.5	0.5	3.4	2.5	1.4	3	2.2	3.1	1e-05	2e-09	1	0.4	0.3	1e-08	2e-06	0.008	6e-07	7e-05	3e-08
PIIN_08487	gene_8544	79296	1	Yes	NA	NA	NA		hypothetical protein	-0.4	-0.1	1.1	0.9	-0.3	-0.8	0.5	0.6	-0.2	-0.7	0.6	0.1	0.7	7e-06	0.001	0.3	0.002	0.07	0.02	0.5	0.02	0.02
PIIN_08524	gene_8581	79333	1	Yes	NA	NA	NA		hypothetical protein	2.8	2.1	1.8	3.4	1.1	1.7	1.9	2.8	1.1	1.6	2.3	2e-08	3e-05	0.0005	5e-06	0.05	0.0007	0.0004	7e-05	0.03	0.006	0.0005
PIIN_06491	gene_6544	77296	1	Yes	NA	AA14(18-290)	xylan		hypothetical protein	-0.7	-0.1	-0.3	-1	-0.9	0	0.1	-0.3	-0.6	-0.4	-0.9	0.001	0.8	0.2	3e-05	0.0005	0.9	0.7	0.2	0.004	0.06	5e-05
PIIN_08640	gene_8698	79450	1	Yes	NA	NA	NA		hypothetical protein	0.3	-0.9	0.4	0	0	-0.5	0.4	0.1	-0.8	1.3	0	0.3	9e-05	0.09	0.9	0.9	0.03	0.08	0.7	0.0006	6e-09	0.8
PIIN_08647	gene_8705	79457	1	Yes	NA	NA	NA		related to glyoxal oxidase precursor	3.1	1.1	1.3	1.6	2.6	1.4	3	2.6	1.2	4.3	2.8	5e-22	0.0008	0.0001	1e-06	1e-14	1e-05	5e-20	2e-15	0.0003	2e-40	4e-18
PIIN_08859	gene_8918	79670	1	Yes	NA	NA	NA		related to glyoxal oxidase precursor	-0.2	0.2	-0.2	0.7	-0.6	0.6	0.8	1.2	-0.5	0.8	1.1	0.4	0.4	0.3	0.0009	0.01	0.003	3e-05	2e-09	0.02	0.0001	3e-08
PIIN_08944	gene_9003	79755	1	Yes	NA	NA	NA		hypothetical protein	0.7	0.3	1.2	1.1	0.6	-0.3	1.6	0.9	0.5	0.8	1.2	0.02	0.4	2e-05	0.0004	0.1	0.3	2e-08	0.002	0.1	0.01	2e-05
PIIN_08994	gene_9055	79807	1	Yes	NA	NA	NA		hypothetical protein	0	1.4	0.2	0.8	-0.1	1.1	0.1	0.2	1	0.3	0.8	1	9e-10	0.5	0.002	0.9	1e-06	0.6	0.6	5e-05	0.3	0.0002
PIIN_09372	gene_9434	80186	1	Yes	NA	NA	NA		hypothetical protein	0.7	1.2	1.2	-0.2	1.4	0.2	-0.2	-0.1	0.9	0.6	0.2	0.0001	8e-11	4e-12	0.3	2e-13	0.3	0.3	0.6	3e-07	0.003	0.5
PIIN_09600	gene_9662	80414	1	Yes	NA	NA	NA		hypothetical protein	0.8	-0.3	0.1	-0.1	-0.2	-0.5	-0.4	-0.3	-1.2	1.2	-0.3	0.1	0.6	0.8	0.9	0.7	0.4	0.4	0.6	0.05	0.04	0.6
PIIN_09796	gene_9861	80613	1	Yes	NA	NA	NA		related to protein disulfide isomerase-Laccaria bicolor	0.4	-0.2	-0.5	0	0	-0.1	-0.8	0	-0.1	-0.9	0.1	0.0002	0.05	6e-07	0.7	0.8	0.2	2e-13	0.9	0.4	1e-17	0.7
PIIN_09898	gene_9962	80714	1	Yes	NA	NA	NA		hypothetical protein	0.7	0.7	0.9	-0.4	0.3	2.3	1.2	3.3	2.1	4.6	2.7	0.2	0.3	0.2	0.9	0.5	0.006	0.1	0.005	0.01	2e-05	0.01
PIIN_10524	gene_10598	81350	1	Yes	NA	NA	NA		hypothetical protein	-1.6	-0.4	0.8	0.8	-0.5	-0.5	-0.3	1.3	0	-0.1	1.1	0.0007	0.3	0.02	0.04	0.3	0.2	0.4	0.0005	0.9	0.8	0.002
PIIN_10586	gene_10664	81416	1	Yes	NA	NA	NA		related to aspartic protease	-0.6	1.1	2.3	1.9	-0.3	0.1	2	1.3	0.1	2.9	1.5	0.3	0.04	0.001	0.006	0.6	0.9	0.005	0.04	0.9	0.0001	0.02
PIIN_10738	gene_10819	81571	1	Yes	NA	NA	NA		probable COF1-cofilin, actin binding and severing protein	0	0.9	1.9	0.9	-0.2	0.6	2.4	0.6	0.5	1.9	1	0.9	4e-06	2e-21	3e-05	0.4	0.003	7e-33	0.002	0.02	1e-22	1e-06
PIIN_11022	gene_11109	81861	1	Yes	NA	NA	NA		hypothetical protein	1.7	-0.2	1.4	0.8	0	-0.2	0.2	4	2.8	5.4	1.2	0.03	0.8	0.07	0.1	1	0.8	0.5	0.002	0.006	0.0001	0.09
PIIN_11296	gene_11392	82144	1	Yes	NA	NA	NA		hypothetical protein	-1.4	-0.9	-0.8	0.5	-0.9	-1.9	0.2	0.1	-0.8	0.3	-0.3	0.0003	0.004	0.007	0.2	0.05	9e-10	0.5	0.7	0.01	0.4	0.3
PIIN_11617	gene_11714	82466	1	Yes	NA	NA	NA		hypothetical protein	0.8	0.6	0	0	3.3	0.8	0.3	0.3	1.5	1.4	0.5	0.06	0.2	0.9	1	1e-16	0.05	0.5	0.4	0.0001	0.0003	0.2
PIIN_11771	gene_2154	72906	1	Yes	NA	NA	NA		probable chitin deacetylase	0.8	0.4	1.9	2.4	1.2	0.2	1.2	2.2	0.7	1.9	2.5	4e-07	0.001	6e-43	1e-44	4e-11	0.09	5e-17	2e-43	2e-07	4e-34	2e-60
PIIN_11794	gene_8158	78910	1	Yes	NA	NA	NA		hypothetical protein	3.8	2.9	6.5	7.9	2.7	3.1	5.9	7.5	3.8	6.7	7.8	2e-58	1e-35	6e-135	3e-129	1e-29	1e-39	5e-112	5e-120	2e-60	3e-142	2e-128
PIIN_03934	gene_3984	74736	1	No	AA3	AA3_2(23-616)	-	cellulose	related to Glucose oxidase	1.1	0.4	0.2	0.4	1.4	0	-0.3	0.5	0.3	-0.1	0.8	4e-09	0.04	0.3	0.05	2e-12	0.9	0.08	0.004	0.1	0.5	3e-05
PIIN_00273	gene_275	71027	1	No	AA5	AA5(990-1512)	-	raffinose, galactose	related to glyoxal oxidase precursor	-0.7	-0.3	-0.2	-0.6	-0.9	-1	-0.2	-0.6	-0.8	1.1	-0.5	0.04	0.2	0.5	0.09	0.05	0.0003	0.5	0.04	0.009	0.0002	0.05
PIIN_03394	gene_3445	74197	1	No	AA6	AA6(6-216)	lignin		probable 1,4-Benzoquinone reductase	1.4	0.4	2.3	1.9	1.4	0.1	2.3	2.5	0.7	3	3.8	4e-09	0.08	1e-22	3e-14	3e-08	0.6	9e-23	2e-25	0.002	6e-37	2e-57
PIIN_04272	gene_4323	75075	1	No	AA6	AA6(3-198)	-	lignin	probable 1,4-Benzoquinone reductase	4.4	5.7	3.9	-1.4	3.9	4.9	2	-1.8	5.8	4.5	0.3	2e-37	1e-54	6e-30	9e-05	1e-28	1e-40	4e-09	4e-08	1e-56	2e-39	0.4
PIIN_06350	gene_6405	77157	1	No	CBM1,GH10	GH10(93-403)	xylan, beta-glucan		probable endo-1,4-beta-xylanase	-1.5	0.2	1.5	1.1	0	0	1.4	2	-0.6	1.4	1.3	3e-06	0.6	8e-09	0.0001	1	0.9	6e-08	1e-15	0.04	2e-06	2e-07
PIIN_05056	gene_5111	75863	1	No	CBM1,GH10	NA	NA	xylan	related to endo-1,4-beta-xylanase C Precursor- Phanerochaete chrysosporium	-0.8	0	0.7	0.7	-0.6	-0.2	0.6	0.7	-0.1	0.6	0.7	0.02	1	0.003	0.01	0.1	0.5	0.009	0.002	0.7	0.02	0.003
PIIN_01603	gene_1634	72386	1	No	CBM21	CBM21(292-401)	starch		related to carbohydrate binding domain-containing protein from family CBM21-Postia placenta	-1.1	0.3	-1	-1.2	-2.3	0.4	0.3	-0.5	-0.4	-0.3	-0.4	1e-08	0.1	1e-07	2e-08	2e-25	0.04	0.1	0.008	0.04	0.2	0.03
PIIN_01866	gene_1908	72660	1	No	CBM48	NA	NA	-	hypothetical protein	-0.3	0.1	-0.4	0.4	-0.6	0.4	0.1	0.5	0.1	0.9	1.1	0.2	0.8	0.02	0.1	0.004	0.03	0.7	0.007	0.5	5e-06	8e-09
PIIN_04484	gene_4537	75289	1	No	CBM50	NA	chitin, peptidoglycan		hypothetical protein	-0.5	-0.4	-0.3	-0.6	-0.6	-0.5	-0.3	-0.6	-0.4	-0.9	-0.8	0.003	0.002	0.05	2e-05	0.002	0.0004	0.04	6e-05	0.003	1e-08	6e-09
PIIN_08723	gene_8783	79535	1	No	CBM50,CBM50,CBM50	NA	chitin, peptidoglycan		hypothetical protein	2.3	1	2.8	3.5	2.8	1.1	1.6	3.8	2.3	3.7	3.7	1e-24	1e-05	3e-33	2e-39	2e-32	1e-06	1e-11	4e-54	1e-26	3e-58	2e-51
PIIN_02170	gene_2215	72967	1	No	CBM50,CBM50,CBM50,CBM50	NA	chitin, peptidoglycan		probable extracellular elastinolytic metalloproteinase precursor	1.1	2.5	2.1	3.2	2.2	1.2	3.5	3.5	1.3	2.9	3.2	0.03	4e-06	6e-05	5e-06	8e-05	0.02	9e-11	2e-07	0.02	2e-07	9e-07
PIIN_04755	gene_4810	75562	1	No	CE16	CE16(52-332)	-	xylan	hypothetical protein	-0.7	1.3	2.2	1.9	-0.5	0.9	1.9	1.4	0.9	2.1	1.7	2e-05	7e-17	1e-43	2e-29	0.01	4e-10	2e-34	2e-19	4e-08	1e-39	1e-26
PIIN_03997	gene_4047	74799	1	No	GH10	NA	NA	xylan	hypothetical protein	0.5	0.4	1.5	0.9	-0.1	-0.1	0.6	1.8	-0.4	2	1.5	0.4	0.5	0.03	0.2	0.8	0.9	0.3	0.01	0.6	0.008	0.03
PIIN_02945	gene_2996	73748	1	No	GH13	GH13_32(21-287)	sucrose		hypothetical protein	2.7	3.5	3.2	0.5	0.8	1.9	0.9	1.1	2.7	1.5	1	5e-14	1e-22	2e-19	0.2	0.03	1e-07	0.02	0.002	1e-13	4e-05	0.004
PIIN_00538	gene_547	71299	1	No	GH13,GH133	GH13_25(244-395)+GH133(1134-1590)	sucrose, glycogen, starch		probable 4-alpha-glucanotransferase / amylo-1,6- glucosidase (glycogen-debranching enzyme)	1.3	2.1	1.5	1.7	1.1	1.4	3.3	1.4	1.1	2.7	2.8	1e-07	7e-17	4e-09	2e-11	4e-05	8e-09	2e-41	4e-08	2e-05	1e-28	8e-29
PIIN_00538	gene_547	71299	1	No	GH13,GH133	GH13_25(244-395)+GH133(1134-1590)	glycogen		probable 4-alpha-glucanotransferase / amylo-1,6- glucosidase (glycogen-debranching enzyme)	1.3	2.1	1.5	1.7	1.1	1.4	3.3	1.4	1.1	2.7	2.8	1e-07	7e-17	4e-09	2e-11	4e-05	8e-09	2e-41	4e-08	2e-05	1e-28	8e-29
PIIN_01536	gene_1564	72316	1	No	GH16	GH16_2(201-552)	-	beta-glucan	related to KRE6-beta-1,6-glucan synthetase	0.2	-0.4	1.9	0.6	0.2	-1	2.6	1.6	-0.1	2	1.6	0.7	0.4	3e-05	0.2	0.7	0.02	4e-08	0.0007	0.9	7e-05	0.0008
PIIN_01641	gene_1672	72424	1	No	GH16	GH16_2(235-585)	-	beta-glucan	probable KRE6-glucan synthase subunit	-0.4	-0.7	-0.6	-0.1	-0.3	-0.6	-0.6	-0.2	-0.5	-0.3	-0.1	0.02	5e-05	0.0001	0.7	0.2	0.0001	0.0002	0.3	0.003	0.08	0.8
PIIN_02391	gene_2436	73188	1	No	GH16	GH16_4(327-656)	beta-glucan		related to beta-1,3-glucan binding protein	2.1	1.6	-0.1	0.4	2	1.3	0.4	0.4	1.2	0.2	0.9	8e-17	4e-11	0.8	0.2	8e-14	6e-08	0.2	0.2	2e-06	0.5	0.0004
PIIN_07048	gene_7103	77855	1	No	GH16	GH16_1(57-302)	-	beta-glucan	related to endo-1,3(4)-beta-glucanase	-0.6	-1.3	0.3	-0.2	-0.3	-0.4	-0.6	-0.4	-0.9	-0.6	-0.5	0.1	7e-05	0.3	0.6	0.6	0.2	0.06	0.2	0.006	0.1	0.1
PIIN_07096	gene_7151	77903	1	No	GH16	GH16_4(213-367)	beta-glucan		related to beta-1,3-glucan binding protein	-0.7	0	-0.4	-0.9	0	0.3	1.2	0.4	0	0.3	-0.4	0.0001	0.9	0.03	1e-06	1	0.1	6e-11	0.03	0.9	0.2	0.03
PIIN_07289	gene_7343	78095	1	No	GH16	GH16_1(1-259)	-	beta-glucan	related to glycoside hydrolase family 16 protein- Laccaria bicolor	1.2	0.8	0.2	0.1	0.9	1.1	-0.1	0.2	1.1	0.7	0.4	3e-07	0.0005	0.4	0.9	0.002	7e-07	0.6	0.4	2e-06	0.002	0.1
PIIN_08021	gene_8076	78828	1	No	GH16	GH16_4(1-246)	beta-glucan		related to beta-1,3-glucan binding protein	0.2	0.3	-0.1	-0.7	0.3	0.8	1.5	0.9	0.3	0.5	-0.2	0.3	0.04	0.7	1e-05	0.09	2e-07	4e-25	2e-10	0.03	0.0004	0.3
PIIN_08427	gene_8483	79235	1	No	GH16	GH16_1(130-363)	-	beta-glucan	related to mixed-linked glucanase precursor MLG1	0.1	0.9	-0.1	0.5	0	0.5	-0.5	0.1	1.3	0.9	0.9	0.6	1e-05	0.6	0.02	0.9	0.01	0.02	0.8	1e-10	3e-06	7e-06
PIIN_10875	gene_10959	81711	1	No	GH16	NA	NA	beta-glucan	probable KRE6-glucan synthase subunit	-1.7	-0.6	1.4	1.8	-0.6	0.1	0.2	0.3	-0.6	1.2	1	0.04	0.3	0.01	0.003	0.3	0.9	0.8	0.6	0.3	0.03	0.06
PIIN_11211	gene_11301	82053	1	No	GH16	GH16_2(1-200)	-	beta-glucan	related to KRE6-glucan synthase subunit	-0.8	0.1	0.6	0.3	-0.3	0.5	1.1	0.3	0.9	1.2	1.2	0.2	0.9	0.2	0.6	0.7	0.3	0.02	0.6	0.05	0.02	0.008
PIIN_00907	gene_925	71677	1	No	GH17	GH17(237-506)	-	beta-glucan	related to glycoside hydrolase family 17 protein- Laccaria bicolor	2.4	3.5	3.4	-0.1	-0.8	-0.2	-0.5	0.8	0.6	-0.2	0.1	7e-11	4e-21	1e-19	0.9	0.05	0.7	0.2	0.04	0.1	0.7	0.8
PIIN_08757	gene_8817	79569	1	No	GH17	GH17(115-401)	-	beta-glucan	related to glycoside hydrolase family 17 protein- Laccaria bicolor	0.9	0.9	-0.7	0.3	0.5	1.6	-0.6	0.3	1.4	-0.3	0.6	4e-07	2e-07	0.0002	0.2	0.01	1e-19	0.0008	0.1	1e-15	0.2	0.001
PIIN_08848	gene_8907	79659	1	No	GH17	GH17(110-373)	-	beta-glucan	related to glycoside hydrolase family 17 protein- Laccaria bicolor	0.8	0.6	0.8	0.9	0.7	0.5	1	1.2	0.5	1.4	1.1	3e-16	6e-11	5e-16	4e-17	4e-10	8e-07	2e-25	2e-31	9e-08	2e-42	7e-32
PIIN_11727	gene_1103	71855	1	No	GH18	GH18(20-299)	chitin		probable endochitinase class V precursor	0.5	0.2	0.6	0.4	0.2	-0.3	0.3	0.2	0.3	0.5	0.2	4e-06	0.02	4e-12	0.0006	0.1	0.009	0.01	0.02	0.01	8e-07	0.01
PIIN_04202	gene_4253	75005	1	No	GH28	GH28(62-350)	pectin		probable rhamnogalacturonase A precursor	-0.2	-0.1	0.4	0.8	-0.5	-1.4	-0.6	1	-1	0.6	0.3	0.8	0.9	0.4	0.2	0.4	0.006	0.3	0.05	0.05	0.3	0.5
PIIN_06333	gene_6389	77141	1	No	GH3	GH3(38-244)	beta-glucan		related to beta-glucosidase	-2.6	0.4	2.2	1	0	1.1	1.5	3.4	0.5	1.5	0.6	2e-11	0.2	2e-10	0.008	0.9	0.002	2e-05	5e-22	0.1	3e-05	0.08
PIIN_10078	gene_10142	80894	1	No	GH31	GH31_1(40-288)	starch, starch		related to alpha-glucosidase b	-0.3	0.7	0.5	0.4	0.3	0	0.4	-3	0.2	2.5	0.2	0.6	0.3	0.4	0.5	0.5	1	0.5	0.02	0.7	0.005	0.8
PIIN_01083	gene_1105	71857	1	No	GH35	GH35(94-435)	rhamnose		probable beta-galactosidase	-0.9	1	2.7	1.1	1.2	0.6	1.9	1.4	0.6	2.2	1.2	0.0006	4e-07	4e-44	5e-07	8e-08	0.001	3e-20	3e-13	0.002	8e-26	2e-10
PIIN_00361	gene_367	71119	1	No	GH37	GH37(148-721)	trehalose		probable Neutral trehalase	-0.2	1.8	0.9	0.1	-0.1	1.2	1	-0.7	1.1	1.4	0	0.1	7e-41	2e-12	0.5	0.6	5e-20	1e-13	8e-08	4e-15	5e-25	0.8
PIIN_03660	gene_3709	74461	1	No	GH43,CBM91	GH43_13(529-802)+CBM91(827-1023)	xylan		related to glycosyl hydrolase, putative-Aspergillus fumigatus	-0.1	0.9	0.9	0	0.9	0.6	0.1	0.4	0.5	0.7	0.2	0.7	9e-06	3e-05	1	6e-05	0.008	0.7	0.08	0.02	0.002	0.3
PIIN_08971	gene_9030	79782	1	No	GH47	GH47(106-327)+GH47(356-677)	host glycan		related to alpha-mannosidase	0.8	-0.1	-0.4	-0.6	0.9	0.3	-0.5	-0.2	0.4	-0.2	-0.6	8e-05	0.6	0.05	0.008	5e-05	0.08	0.004	0.4	0.04	0.4	0.0006
PIIN_04497	gene_4550	75302	1	No	GH5	GH5_9(260-563)	-	beta-glucan	related to EXG1-exo-beta-1,3-glucanase (I/II), major isoform	2.7	0.4	0.3	-0.2	2.3	0.7	0.1	0.7	0.5	0.9	0.1	2e-24	0.1	0.3	0.5	2e-16	0.004	0.6	0.01	0.04	0.0004	0.8
PIIN_07514	gene_7571	78323	1	No	GH5	GH5_9(309-616)	-	beta-glucan	related to EXG1-exo-beta-1,3-glucanase (I/II), major isoform	0.2	0.1	0.4	-0.4	-0.3	-0.8	-0.5	0	-0.5	-0.7	-0.8	0.4	0.6	0.09	0.06	0.2	6e-05	0.03	0.9	0.01	0.002	9e-05
PIIN_08376	gene_8433	79185	1	No	GH5	GH5_12(95-583)	glycolipid		related to Protein of unknown function localised to cytoplasm	0.9	-0.6	0.2	0.4	1.3	-0.1	0.1	0.9	0	0.5	0.3	8e-08	0.0004	0.3	0.02	8e-13	0.5	0.7	1e-08	0.8	0.004	0.05
PIIN_09834	gene_9899	80651	1	No	GH5	GH5_9(279-587)	-	beta-glucan	related to EXG1-exo-beta-1,3-glucanase (I/II), major isoform	0.8	1.5	0.3	1.2	1	1.5	-0.1	1.1	1.6	1.2	0.9	5e-05	3e-16	0.2	3e-09	1e-06	3e-15	0.5	2e-08	4e-16	1e-11	5e-07
PIIN_05846	gene_5901	76653	1	No	GH81	GH81(29-709)	beta-glucan		related to glucan 1,3-beta-glucosidase	-0.8	0.3	1.7	2	-0.2	-0.1	2	1.3	0.2	2	2	3e-05	0.07	3e-23	2e-26	0.4	0.6	3e-30	2e-12	0.3	2e-26	2e-30
PIIN_01340	gene_1366	72118	1	No	GHnc	NA	NA		hypothetical protein	1	1	0.6	1	-0.1	0.9	2	1	0.2	2.2	2	2e-07	3e-09	0.003	3e-07	0.8	4e-08	6e-29	8e-08	0.2	4e-33	2e-28
PIIN_00771	gene_788	71540	1	No	GT1	GT28(8-153)	-		hypothetical protein	0.1	1	2	1.4	-0.1	0.8	1.7	1.4	0.7	2.1	1.8	0.6	7e-05	8e-15	2e-06	0.8	0.0007	1e-09	2e-07	0.008	7e-14	2e-11
PIIN_06988	gene_7042	77794	1	No	GT1	GT1(212-538)	-		related to sterol glucosyltransferase	-1.2	0.7	2.5	1.8	-0.8	-0.2	2.1	1.3	0.4	1.6	1.7	2e-05	0.005	2e-21	5e-11	0.009	0.5	4e-16	1e-06	0.1	1e-08	1e-10
PIIN_00009	gene_8	70760	1	No	GT2	GT2(379-545)	-		probable chitin synthase	0.8	0.3	1.6	1.9	0.7	0.3	2.1	2.3	0.7	3.2	2.2	0.0002	0.1	3e-14	3e-16	0.005	0.2	4e-23	1e-24	0.0005	5e-52	2e-24
PIIN_00469	gene_475	71227	1	No	GT2	GT2(71-255)	-		related to dolichyl-phosphate beta- glucosyltransferase	1.5	0.6	-0.7	0	1.3	0.8	-1.1	-0.6	1.3	-0.1	0.1	1e-09	0.02	0.003	0.9	1e-06	0.002	3e-06	0.02	5e-08	0.6	0.7
PIIN_00993	gene_1016	71768	1	No	GT2	GT2(641-1161)	-		related to chitin synthase	-0.1	-0.2	-0.6	-0.1	0.1	-0.6	-0.6	-0.1	-0.5	-0.8	-0.2	0.4	0.08	4e-06	0.4	0.5	1e-06	3e-05	0.6	0.0001	6e-10	0.1
PIIN_03240	gene_3292	74044	1	No	GT2	GT2(268-439)+GT2(416-655)	-		related to chitin synthase	0	0.7	-0.7	-0.2	-0.4	0.4	-0.4	0	0.4	-0.8	-0.2	1	0.0004	0.0004	0.3	0.05	0.04	0.03	0.9	0.08	1e-05	0.4
PIIN_06905	gene_6959	77711	1	No	GT2	GT2(1228-1726)	-		related to chitin synthase 8	-0.7	0.1	-0.8	-0.5	-0.9	-0.3	-0.5	-0.6	-0.7	-1.4	-0.5	7e-06	0.6	2e-07	0.001	9e-08	0.1	0.002	0.0001	1e-05	4e-18	0.001
PIIN_05847	gene_5902	76654	1	No	GT20	GT20(218-509)	-		probable TPS1-alpha,alpha-trehalose-phosphate synthase, 56 KD subunit	-1.1	-0.4	0.1	0.1	-0.4	-1	1	0.5	-1.4	0.1	0.4	0.0001	0.2	0.7	0.8	0.2	0.0005	0.0007	0.1	2e-06	0.8	0.2
PIIN_09072	gene_9133	79885	1	No	GT20	GT20(122-581)	-		related to trehalose-6-phosphate phosphatase	0.7	1	1.2	0.8	0.9	0.8	3.1	0.9	0.1	2.6	1.6	0.03	0.0008	8e-05	0.01	0.002	0.007	2e-25	0.003	0.8	1e-18	5e-08
PIIN_07491	gene_7547	78299	1	No	GT31	NA	-		related to glycosyltransferase family 31 protein- Laccaria bicolor	0	0	-0.6	0	0.3	0.3	-0.7	0.2	0.3	0	0	0.9	1	3e-05	0.9	0.09	0.07	2e-06	0.2	0.07	0.8	0.9
PIIN_07232	gene_7286	78038	1	No	GT33	GT33(45-509)	-		related to ALG1-beta-mannosyltransferase	1.6	0	-0.8	-0.5	1.7	0	-0.7	-0.4	0.3	-1.1	0.2	3e-14	1	2e-06	0.03	7e-12	0.9	5e-05	0.04	0.1	2e-08	0.4
PIIN_00180	gene_181	70933	1	No	GT35	GT35(142-857)	-		probable glycogen phosphorylase	-2.1	2.1	1.6	2.2	-2.4	1.3	3.4	3.5	0.4	3.2	2.9	2e-05	5e-05	0.002	2e-05	3e-06	0.01	6e-11	3e-11	0.4	3e-10	2e-08
PIIN_04586	gene_4640	75392	1	No	GT48	GT48(744-1517)	-		probable 1,3-beta-D-glucan synthase subunit	-0.6	-0.3	-0.4	-0.4	-0.4	-0.6	-0.6	-0.1	-0.7	-0.8	-0.2	0.0003	0.05	0.02	0.01	0.02	4e-05	0.0001	0.6	5e-05	2e-07	0.2
PIIN_06071	gene_6125	76877	1	No	GT59	GT59(30-425)	-		related to alpha-1,2 glucosyltransferase, potassium channel regulator	0.7	-0.3	-0.3	-1	0.3	0.1	-0.2	-0.4	0	0.3	-0.8	0.004	0.2	0.3	2e-05	0.3	0.6	0.3	0.05	0.9	0.2	0.0004
PIIN_06906	gene_6960	77712	1	No	GT69	GT69(137-376)	-		related to alpha-1,3-mannosyltransferase	-0.4	1.3	1.3	1.6	-0.5	1.2	1.3	1.3	1	1.8	1.3	0.02	2e-17	4e-17	2e-20	0.03	9e-18	1e-18	5e-17	2e-11	3e-30	4e-17
PIIN_02634	gene_2681	73433	1	No	GT8	GT8(55-278)	-		hypothetical protein	-0.1	1.1	0.8	0.9	-0.7	1	0.5	0.9	1	0.3	0.9	0.6	4e-07	0.0003	0.0001	0.03	3e-06	0.04	0.0001	3e-06	0.3	8e-05
PIIN_06984	gene_7038	77790	1	No	GT8	GT8(31-311)	-		related to galactinol synthase	1.5	3.5	2.6	3.3	0.4	3	4.4	2.7	2.3	4.6	4.3	5e-11	7e-51	3e-28	1e-36	0.1	2e-38	1e-78	1e-27	9e-23	8e-85	3e-69
PIIN_01296	gene_1322	72074	1	No	GT90	GT90(360-600)	-		related to beta-1,2 xylosyltransferase 1- Cryptococcus neoformans var. neoformans	1.3	2.1	3.4	2.4	-0.7	0	1.3	0.9	0.4	2.5	2.1	0.002	4e-07	2e-12	3e-05	0.2	1	0.01	0.1	0.5	5e-06	5e-05
PIIN_01551	gene_1579	72331	1	No	GT90	GT90(326-588)	-		related to CAP1-Cryptococcus gattii	-0.5	0.8	1.9	0.9	0.1	0.4	2.1	1.9	0.2	1.7	1.3	0.1	0.004	2e-11	0.007	0.8	0.2	6e-13	6e-11	0.6	3e-08	5e-06
PIIN_07837	gene_7893	78645	1	No	GT90	GT90(335-646)	-		related to capsular associated protein-Cryptococcus neoformans	-0.8	0.3	1.9	2	-1.3	0	2.6	1.6	-0.2	2.3	1.3	0.01	0.3	8e-12	3e-10	0.004	1	1e-19	4e-08	0.5	3e-14	9e-06
PIIN_02390	gene_2435	73187	1	No	GTnc	GT2(487-698)	NA		hypothetical protein	1.6	2.9	0.5	1.4	1.5	3.1	0.7	1.2	2.7	1.8	2.2	6e-08	9e-23	0.08	4e-06	8e-07	2e-26	0.02	7e-05	1e-20	5e-10	7e-15
PIIN_04324	gene_4375	75127	1	No	GTnc	GT2(535-749)	NA		hypothetical protein	-1.1	0.4	2.1	0.9	-0.4	0.5	2.5	1.3	-0.2	3.2	2	4e-13	0.009	2e-44	1e-07	0.03	0.003	3e-62	5e-18	0.2	2e-98	9e-42
PIIN_07093	gene_7148	77900	1	No	GTnc	GT2(541-754)	NA		hypothetical protein	0	-0.5	0.2	0.8	0.9	0.1	2.4	2.6	-0.5	2	2.4	0.9	0.02	0.5	0.0004	1e-05	0.6	3e-32	1e-38	0.01	2e-23	9e-32
PIIN_09870	gene_9934	80686	1	No	GTnc	GT2(498-705)	NA		hypothetical protein	0.1	0.8	0.4	0.6	-0.2	0.4	0.4	0.4	0	1.4	0.7	0.8	0.05	0.4	0.2	0.7	0.4	0.4	0.4	1	0.0007	0.08
PIIN_00003	gene_2	70754	1	No	NA	NA	NA		hypothetical protein	-0.8	-0.7	0.1	0.1	-1.3	-0.4	3.2	1.4	-0.5	0.6	0.3	0.004	0.006	0.7	0.8	0.0003	0.1	6e-43	2e-08	0.06	0.02	0.3
PIIN_00004	gene_3	70755	1	No	NA	NA	NA		related to glutathione-S-transferase EC=2.5.1.18- Sorangium cellulosum	-0.3	-0.3	0.6	0.4	-1.2	-0.6	0.4	0.2	-0.4	0.4	0	0.4	0.2	0.03	0.2	0.004	0.02	0.2	0.6	0.1	0.2	1
PIIN_00007	gene_6	70758	1	No	NA	NA	NA		hypothetical protein	-0.4	1.2	0.8	2.3	0.1	1.4	0.7	1.1	1.6	0.8	0.9	0.4	0.01	0.07	2e-05	0.9	0.002	0.1	0.03	0.001	0.09	0.05
PIIN_00008	gene_7	70759	1	No	NA	NA	NA		probable guanine nucleotide-binding protein alpha-1 subunit	0.2	0.4	-0.4	-0.3	0.6	0.4	-0.4	-0.1	0.4	-0.7	-0.2	0.1	0.005	0.002	0.03	5e-05	0.002	0.002	0.3	0.0007	1e-07	0.2
PIIN_00013	gene_12	70764	1	No	NA	NA	NA		hypothetical protein	-0.4	-0.6	0.4	-0.2	-0.6	-1.2	0.1	-0.1	-0.9	0.1	0	0.2	0.02	0.1	0.5	0.08	2e-07	0.6	0.7	0.0003	0.6	0.9
PIIN_00014	gene_13	70765	1	No	NA	NA	NA		hypothetical protein	-1.2	0.3	1.6	0.3	0.5	-0.3	2	-0.2	-0.2	0.7	0.5	0.004	0.5	1e-05	0.4	0.2	0.4	5e-08	0.6	0.6	0.05	0.2
PIIN_00016	gene_15	70767	1	No	NA	NA	NA		hypothetical protein	-0.6	1	-0.1	1.4	-0.1	2.4	0.2	2.3	2.2	0.3	0.9	0.07	0.0005	0.8	2e-06	0.9	4e-21	0.4	3e-19	3e-17	0.3	0.0006
PIIN_00026	gene_25	70777	1	No	NA	NA	NA		related to DNA polymerase kappa	0.4	1.2	1.2	1	-0.4	0.7	1.1	0.6	1	1	0.4	0.1	2e-07	3e-08	8e-05	0.2	0.004	2e-06	0.008	7e-06	2e-05	0.08
PIIN_00028	gene_27	70779	1	No	NA	NA	NA		related to S-adenosylmethionine decarboxylase (spe- 2)	-0.7	2.2	3.4	3.1	-0.7	2.2	3.7	2.3	2.1	3.9	3.4	0.002	1e-26	8e-57	6e-43	0.002	3e-28	2e-65	2e-26	2e-25	1e-71	2e-57
PIIN_00031	gene_30	70782	1	No	NA	NA	NA		hypothetical protein	-1.3	0.1	0.2	0.5	-0.6	0.3	0.1	0	0.2	0.4	0.2	4e-06	0.8	0.4	0.05	0.04	0.1	0.6	0.9	0.3	0.1	0.4
PIIN_00033	gene_32	70784	1	No	NA	NA	NA		hypothetical protein	-0.4	0.2	0.2	-1.2	-0.7	0	0.2	-1.8	-0.2	0.7	-1.2	0.07	0.5	0.4	5e-09	0.01	0.9	0.3	8e-20	0.4	0.0005	3e-10
PIIN_00036	gene_35	70787	1	No	NA	NA	NA		hypothetical protein	0	0.1	-0.4	-0.4	-0.1	-0.1	-0.4	-0.3	-0.2	-0.9	-0.7	0.8	0.7	0.001	0.009	0.8	0.7	0.003	0.02	0.2	7e-09	4e-07
PIIN_00037	gene_36	70788	1	No	NA	NA	NA		probable lysyl-tRNA synthetase, cytosolic	-0.4	2.2	2.8	3.2	-0.1	2.1	3.4	1.9	1.5	4.5	3.5	0.2	3e-14	7e-22	4e-26	0.9	3e-13	1e-30	2e-10	4e-07	5e-54	2e-34
PIIN_00038	gene_37	70789	1	No	NA	NA	NA		probable gamma-glutamylcysteine synthetase	-0.5	1.6	1.4	0.2	-0.9	1.2	0.6	-0.3	1.3	0.7	0.1	0.002	6e-27	5e-20	0.4	9e-09	8e-16	8e-05	0.03	2e-18	3e-06	0.5
PIIN_00040	gene_39	70791	1	No	NA	NA	NA		probable ATP synthase delta chain precursor, mitochondrial	1.8	0.6	-0.6	0.5	1.2	1	0.2	0.8	1	0.9	0.7	9e-32	0.0001	6e-05	0.003	1e-13	4e-10	0.3	1e-06	1e-10	4e-09	1e-06
PIIN_00046	gene_45	70797	1	No	NA	NA	NA		probable RAD54-DNA-dependent ATPase of the Snf2p family	1.7	1.1	1.7	3.5	0.9	1.4	1.5	3.6	1.6	4.4	3.8	2e-10	8e-05	6e-09	5e-21	0.003	2e-07	6e-07	1e-23	1e-08	1e-55	3e-27
PIIN_00047	gene_46	70798	1	No	NA	NA	NA		hypothetical protein	-0.3	0.4	-0.9	-0.2	-0.9	0.2	0.1	0.8	0.6	-0.8	0.1	0.3	0.3	0.004	0.6	0.03	0.6	0.7	0.007	0.05	0.008	0.8
PIIN_00056	gene_55	70807	1	No	NA	NA	NA		probable ring-finger protein Ariadne-1	-0.5	0.6	0.6	0.5	-0.4	0.2	0.4	0.2	0.5	0.4	0.6	0.0002	8e-07	8e-08	0.0004	0.006	0.2	0.002	0.08	6e-05	0.001	2e-06
PIIN_00057	gene_56	70808	1	No	NA	NA	NA		related to cysteinyl-tRNA synthetase	-0.6	0.8	1.1	0.5	-0.4	0.5	0.9	-0.1	0.5	1.8	0.8	0.0006	8e-07	9e-14	0.004	0.02	0.0009	9e-09	0.7	0.0007	7e-30	2e-07
PIIN_00059	gene_58	70810	1	No	NA	NA	NA		hypothetical protein	-0.5	-0.3	-0.3	-0.9	-0.5	-0.7	0.4	-0.8	-0.8	-0.8	-0.8	0.004	0.1	0.1	2e-07	0.02	5e-06	0.02	3e-07	4e-06	1e-06	8e-07
PIIN_00061	gene_60	70812	1	No	NA	NA	NA		hypothetical protein	0.9	1.2	1.5	0.3	0.3	0.7	1.2	-0.2	0.6	1.2	0.6	0.0001	1e-07	2e-11	0.2	0.4	0.005	3e-07	0.3	0.01	2e-06	0.01
PIIN_00064	gene_63	70815	1	No	NA	NA	NA		probable cig2 protein (putative GDP-GTP exchange factor)	-1.3	0.3	2.7	2.4	-0.6	0.1	2.5	2.4	0.1	2.1	2.7	4e-13	0.09	2e-56	9e-37	0.005	0.8	1e-46	9e-42	0.7	9e-33	3e-53
PIIN_00065	gene_64	70816	1	No	NA	NA	NA		hypothetical protein	-0.1	0.2	2.6	0.7	-0.6	-0.8	2.8	1.2	-0.2	1.6	1.9	0.6	0.5	4e-30	0.01	0.04	9e-05	2e-35	2e-08	0.5	9e-10	1e-19
PIIN_00066	gene_65	70817	1	No	NA	NA	NA		related to RAM1-protein farnesyltransferase, beta subunit	-0.9	1.8	1.6	2.1	-1.1	1.5	1.7	1.4	1.4	2	2.3	1e-07	3e-26	2e-20	7e-29	1e-08	3e-20	7e-24	5e-16	3e-17	3e-32	3e-41
PIIN_00068	gene_67	70819	1	No	NA	NA	NA		probable ADP-ribosylation factor 6	0.3	0.4	-0.6	-1.2	0.2	0.4	-1	-0.7	0.2	-0.7	-0.8	0.02	0.009	4e-06	4e-17	0.2	0.006	1e-14	1e-07	0.3	1e-07	2e-09
PIIN_00078	gene_77	70829	1	No	NA	NA	NA		hypothetical protein	0.2	0.3	0.5	1.2	0.2	0.5	0.7	0.7	0.5	1.5	1.5	0.3	0.07	0.001	4e-14	0.3	0.0002	4e-07	2e-06	0.001	1e-24	5e-25
PIIN_00081	gene_80	70832	1	No	NA	NA	NA		hypothetical protein	-0.1	-1.1	-0.6	-0.6	0.2	-1.1	-0.5	-0.6	-1.1	-0.5	-0.7	0.7	3e-11	0.001	0.002	0.5	1e-11	0.004	0.001	1e-09	0.01	7e-06
PIIN_00083	gene_82	70834	1	No	NA	NA	NA		hypothetical protein	-0.7	0.3	0.1	0.2	0.4	0.2	-0.3	0	0.3	0.2	-0.2	0.0002	0.1	0.5	0.5	0.03	0.3	0.2	0.9	0.2	0.2	0.4
PIIN_00084	gene_83	70835	1	No	NA	NA	NA		hypothetical protein	-1.1	-0.2	-0.5	-0.8	-0.7	-0.2	-0.3	-0.8	-0.3	0.1	-0.7	7e-10	0.1	0.0008	1e-07	0.0008	0.3	0.02	3e-09	0.06	0.4	2e-06
PIIN_00087	gene_86	70838	1	No	NA	NA	NA		related to CCAAT-binding factor HAPB protein	-0.8	-0.9	-0.2	-0.5	-0.2	-0.6	0.2	0.1	-0.6	-0.7	-0.9	7e-05	1e-07	0.2	0.02	0.4	0.0007	0.4	0.5	0.001	0.0004	2e-07
PIIN_00088	gene_87	70839	1	No	NA	NA	NA		related to CR-1 adenylate cyclase (ATP pyrophosphate- lyase) CR-1	-1.1	-0.6	-0.8	-0.5	-0.8	-0.7	-0.8	-0.5	-0.8	-1.3	-0.4	1e-07	0.005	1e-05	0.02	0.001	0.001	4e-05	0.01	0.0001	3e-10	0.04
PIIN_00089	gene_88	70840	1	No	NA	NA	NA		hypothetical protein	0.2	1	0.3	0.8	0.3	0.8	0.6	0.5	0.9	1.7	1.2	0.2	3e-08	0.06	8e-05	0.3	6e-07	0.0003	0.02	7e-08	3e-22	1e-11
PIIN_00093	gene_92	70844	1	No	NA	NA	NA		hypothetical protein	-0.8	-0.4	-0.8	-0.3	-0.4	-0.4	-0.8	-0.1	-0.5	-1.1	-0.2	0.0001	0.01	7e-07	0.2	0.08	0.02	2e-06	0.5	0.01	4e-09	0.2
PIIN_00095	gene_94	70846	1	No	NA	NA	NA		hypothetical protein	0.3	2.3	1.3	0.2	-1	0.9	1.2	-0.4	0.6	1.2	0.6	0.5	2e-07	0.003	0.7	0.1	0.06	0.009	0.5	0.2	0.01	0.1
PIIN_00098	gene_97	70849	1	No	NA	NA	NA		probable sulfate adenylyltransferase	2.4	3.3	2.5	3	2.7	3.9	3.5	2.1	3.1	5.3	3.7	7e-19	2e-31	5e-19	2e-25	2e-22	1e-45	8e-37	2e-14	1e-27	5e-82	1e-40
PIIN_00099	gene_98	70850	1	No	NA	NA	NA		hypothetical protein	0.2	0.9	0.8	0.3	-0.5	0.3	1.1	0.1	0.3	1.1	0.7	0.5	0.004	0.009	0.5	0.3	0.4	0.0007	0.7	0.4	0.002	0.02
PIIN_00100	gene_99	70851	1	No	NA	NA	NA		related to phosphoprotein phosphatase (serine/threonine specific protein phosphatase)	-1.3	0.1	1.7	0.9	-1.2	-0.2	1.2	0.7	-0.2	1.3	0.6	2e-15	0.5	6e-31	1e-07	2e-10	0.3	2e-15	6e-06	0.3	2e-17	0.0002
PIIN_00102	gene_101	70853	1	No	NA	NA	NA		related to endonuclease/exonuclease/phosphatase family protein-Penicillium marneffei	0.4	0.1	-0.1	-0.3	0.5	-0.1	0.4	0	0.1	0.2	-0.4	0.02	0.8	0.6	0.09	0.009	0.4	0.006	1	0.4	0.2	0.006
PIIN_00103	gene_102	70854	1	No	NA	NA	NA		related to DPH2-diphtheria toxin resistance protein	-0.4	1.8	0.8	-1.6	-1	1.5	0.4	-2.7	1.1	0.8	-1.7	0.05	1e-22	9e-06	9e-17	0.0004	3e-15	0.06	1e-47	2e-08	2e-05	3e-21
PIIN_00106	gene_105	70857	1	No	NA	NA	NA		related to phosphoglycerate mutase family protein, putative-Aspergillus clavatus	0.3	-1.6	-1.5	-0.8	0.6	-2.4	-1.8	0.5	0.9	-0.1	0.5	0.5	5e-06	2e-05	0.04	0.1	1e-11	4e-07	0.2	0.005	0.7	0.1
PIIN_00109	gene_108	70860	1	No	NA	NA	NA		hypothetical protein	-0.1	0	0.3	0.6	-0.3	0.2	0.6	0.7	0.2	0.9	0.7	0.4	1	0.03	0.0003	0.2	0.2	8e-06	2e-07	0.3	3e-10	8e-08
PIIN_00117	gene_116	70868	1	No	NA	NA	NA		related to metacaspase 2	-0.7	0.3	1.1	0.8	-0.4	0	0.8	0	0	1	0.3	0.0002	0.07	5e-10	2e-05	0.1	1	6e-06	1	1	1e-07	0.07
PIIN_00120	gene_119	70871	1	No	NA	NA	NA		related to anti-silencing protein 1	0	0.5	1	0.9	0.1	0.9	1.3	1	0.9	2.1	1.1	0.9	0.002	4e-11	3e-07	0.6	4e-11	1e-15	1e-09	9e-09	5e-39	1e-12
PIIN_00121	gene_120	70872	1	No	NA	NA	NA		hypothetical protein	-0.4	0	0.4	0.5	-0.4	0	0.5	0.6	0.2	-0.3	0	0.08	0.9	0.04	0.05	0.1	0.9	0.01	0.006	0.4	0.2	1
PIIN_00122	gene_121	70873	1	No	NA	NA	NA		hypothetical protein	-2.9	-0.5	-0.4	0.3	-1.2	-0.9	0	-0.1	-0.7	-0.5	-0.3	2e-27	0.007	0.04	0.2	2e-06	1e-06	0.9	0.5	0.0007	0.03	0.2
PIIN_00126	gene_125	70877	1	No	NA	NA	NA		probable MDH1-malate dehydrogenase precursor, mitochondrial	-0.6	0.8	0.1	0.1	-0.7	0.3	0.6	0	0.3	0.4	0.4	0.001	1e-06	0.7	0.8	0.0004	0.1	0.001	0.9	0.07	0.04	0.04
PIIN_00127	gene_126	70878	1	No	NA	NA	NA		probable translation initiation factor eIF2 gamma chain	-0.3	0.7	1	1.2	-0.2	0.4	1.3	0.6	0.4	2	1.3	0.1	0.0006	9e-08	2e-08	0.5	0.03	6e-12	0.005	0.03	6e-26	5e-11
PIIN_00128	gene_127	70879	1	No	NA	NA	NA		hypothetical protein	-0.7	0.3	0.8	0.6	-0.3	-0.1	1	0.4	0	0.4	0.7	0.0002	0.1	2e-06	0.0009	0.1	0.7	4e-10	0.02	0.8	0.01	1e-05
PIIN_00130	gene_129	70881	1	No	NA	NA	NA		related to carbonic anhydrase	1.4	0.6	0.2	0.3	0.6	0.1	1.7	0.1	0.3	1	0.6	7e-13	0.004	0.4	0.2	0.01	0.6	2e-18	0.8	0.2	1e-07	0.002
PIIN_00131	gene_130	70882	1	No	NA	NA	NA		probable MET22-protein ser/thr phosphatase	0.2	0.6	0.6	0.6	0.4	0.2	1.1	0.8	0.2	1	0.4	0.3	0.01	0.007	0.02	0.1	0.5	3e-06	0.0002	0.3	1e-05	0.08
PIIN_00132	gene_131	70883	1	No	NA	NA	NA		hypothetical protein	-0.6	0.3	0.1	0.3	-0.4	-0.3	0.1	0.3	-0.3	0.3	0.6	0.001	0.1	0.4	0.2	0.1	0.07	0.5	0.07	0.1	0.1	0.0004
PIIN_00133	gene_132	70884	1	No	NA	NA	NA		probable HYP2-translation initiation factor eIF5A.1	0.2	0.4	1.5	0.8	-0.1	0.2	1.8	0.6	0.1	2.5	0.9	0.2	0.03	7e-18	7e-06	0.7	0.3	2e-26	0.001	0.8	3e-48	2e-07
PIIN_00134	gene_133	70885	1	No	NA	NA	NA		related to plasma membrane fusion protein PRM1- Laccaria bicolor	-0.5	0.9	1.4	1.4	-0.3	0.4	1.7	2.8	0.2	3.5	3	0.4	0.1	0.03	0.05	0.5	0.5	0.008	0.0002	0.8	3e-07	4e-05
PIIN_00135	gene_134	70886	1	No	NA	NA	NA		related to PRM1-Pheromone-regulated multispanning membrane protein	-0.9	1.5	1.7	2.8	-1.2	0.1	3	1.9	0.2	4.2	3.1	0.2	0.02	0.02	0.002	0.09	0.9	0.0001	0.02	0.8	3e-07	0.0005
PIIN_00144	gene_143	70895	1	No	NA	NA	NA		hypothetical protein	0.1	0	0.4	0	-0.1	-0.4	-0.1	0.2	-0.4	-0.9	-0.1	0.8	1	0.04	1	0.7	0.06	0.5	0.5	0.03	9e-06	0.6
PIIN_00148	gene_147	70899	1	No	NA	NA	NA		related to PFS2-polyadenylation factor I subunit 2	-0.8	-0.4	0.3	-0.2	-0.5	0	0.5	0	-0.1	0.9	0	0.0002	0.02	0.1	0.4	0.04	0.9	0.004	0.9	0.6	3e-07	0.9
PIIN_00149	gene_148	70900	1	No	NA	NA	NA		related to DNA polymerase epsilon subunit B	-0.4	-0.6	0.3	0.3	0.2	-0.4	0.5	0.3	-0.4	0.8	0.3	0.06	0.0006	0.1	0.1	0.5	0.01	0.002	0.09	0.02	6e-06	0.07
PIIN_00152	gene_151	70903	1	No	NA	NA	NA		related to glutamyl-tRNA synthetase	0.7	1	1	1	0.3	0.8	1.7	1.3	0.7	2.5	1.7	0.02	0.0004	0.0005	0.001	0.5	0.003	6e-10	4e-06	0.01	6e-19	1e-10
PIIN_00153	gene_152	70904	1	No	NA	NA	NA		hypothetical protein	-0.2	0.7	0.7	0.7	-0.2	0.8	0.9	0.7	0.8	0.8	1.1	0.4	0.001	0.002	0.003	0.6	0.0002	2e-05	0.004	0.0004	0.0002	1e-07
PIIN_00154	gene_153	70905	1	No	NA	NA	NA		hypothetical protein	-1	-0.4	0.2	0.4	-1	-0.4	0.5	0.6	-0.6	-0.4	0.7	9e-07	0.02	0.3	0.03	9e-05	0.008	0.004	0.0002	0.0008	0.02	5e-05
PIIN_00155	gene_154	70906	1	No	NA	NA	NA		probable NADH2 dehydrogenase (ubiquinone)	1.2	0.2	-0.8	-0.6	0.6	0.5	-0.2	-0.4	0.6	0.6	-0.1	2e-25	0.2	3e-12	9e-07	6e-05	9e-07	0.03	0.0005	5e-07	1e-07	0.3
PIIN_00156	gene_155	70907	1	No	NA	NA	NA		related to Serine/threonine kinase	-1	-0.4	-0.5	-0.8	-0.7	-0.6	-0.7	-0.7	-0.7	-0.7	-0.9	4e-09	0.02	0.001	8e-06	0.0005	9e-05	9e-06	2e-05	3e-05	5e-05	2e-08
PIIN_00157	gene_157	70909	1	No	NA	NA	NA		hypothetical protein	-0.7	0.3	0.6	0.8	-1	0.6	0.4	0.6	0.3	0.4	0.9	0.004	0.1	0.005	0.001	0.008	0.001	0.04	0.004	0.1	0.1	1e-05
PIIN_00158	gene_158	70910	1	No	NA	NA	NA		hypothetical protein	1.2	0.8	1.6	2.9	0.9	0.9	1.8	3.1	1.1	3.7	3.4	1e-05	0.006	3e-08	4e-16	0.006	0.0004	7e-10	1e-20	9e-05	4e-40	3e-25
PIIN_00159	gene_159	70911	1	No	NA	NA	NA		related to Separin	-0.7	0.9	1.4	1.3	-0.4	0.9	1.4	0.8	0.7	1.6	1.4	8e-06	5e-11	8e-25	2e-16	0.03	6e-12	4e-24	1e-07	6e-06	7e-27	1e-22
PIIN_00163	gene_163	70915	1	No	NA	NA	NA		hypothetical protein	0.3	0.1	1.2	1.7	-0.2	1	1.4	1.9	0.6	2.9	2.7	0.3	0.6	8e-06	8e-07	0.7	2e-05	7e-07	1e-10	0.02	8e-29	3e-20
PIIN_00166	gene_166	70918	1	No	NA	NA	NA		probable karyopherin beta-1 subunit (importin 95)	-0.8	1.2	1.4	1.4	-0.2	0.8	1.6	0.6	0.8	2	1.2	2e-06	9e-13	3e-16	5e-15	0.3	5e-07	3e-22	0.0002	5e-06	5e-34	1e-13
PIIN_00167	gene_167	70919	1	No	NA	NA	NA		related to snRNP protein	0	0.5	1.1	0.2	-0.7	0.5	1	-0.2	0.5	1.5	0.4	1	0.009	5e-09	0.4	0.005	0.01	4e-08	0.4	0.01	6e-16	0.04
PIIN_00168	gene_168	70920	1	No	NA	NA	NA		related to Pab1 dependent poly(A)-specific ribonuclease PAN3	-1	-0.1	0.5	-0.1	-0.1	-0.1	0.5	-0.2	0.1	0.1	0.1	7e-11	0.5	8e-05	0.5	0.6	0.5	0.0007	0.1	0.7	0.5	0.3
PIIN_00169	gene_169	70921	1	No	NA	NA	NA		related to choline-phosphate cytidylyltransferase	-0.3	0.1	-0.2	-1.4	-0.1	-0.2	0	-1.3	0	-0.2	-1.3	0.08	0.5	0.3	5e-19	0.8	0.4	1	9e-19	0.9	0.2	2e-19
PIIN_00172	gene_173	70925	1	No	NA	NA	NA		hypothetical protein	-1.4	-0.3	-0.4	-0.3	-1	-0.6	-0.6	-0.4	-0.6	-1.3	-0.5	8e-27	0.02	0.0002	0.04	2e-11	3e-07	7e-07	0.0008	2e-07	2e-24	1e-05
PIIN_00178	gene_179	70931	1	No	NA	NA	NA		related to p21-activated kinase	-0.1	0.2	-0.2	-0.3	-0.1	0.1	-0.3	-0.4	0.2	-0.2	-0.5	0.2	0.08	0.06	0.003	0.6	0.2	0.004	3e-05	0.06	0.07	2e-08
PIIN_00184	gene_185	70937	1	No	NA	NA	NA		probable serine/threonine protein phosphatase ppe1	0	-0.4	0.4	0.2	0.3	-0.8	0.2	0	-0.5	0.1	0.2	0.8	0.004	0.005	0.2	0.2	6e-08	0.3	0.8	0.0004	0.6	0.3
PIIN_00185	gene_186	70938	1	No	NA	NA	NA		related to transcription factor	-1.2	-0.4	-1	-0.8	-0.1	-0.1	-0.3	-0.2	-0.6	-1.6	-1.1	4e-06	0.1	4e-05	0.001	0.8	0.6	0.3	0.6	0.01	3e-11	3e-06
PIIN_00189	gene_190	70942	1	No	NA	NA	NA		related to LRP16 protein	0	0.5	0.9	1.7	0	0.6	1.6	1.3	0.7	1.8	2	1	0.004	3e-07	6e-19	0.9	0.0004	3e-19	6e-13	4e-05	1e-24	4e-29
PIIN_00191	gene_192	70944	1	No	NA	NA	NA		hypothetical protein	1	0.2	-0.8	0.5	0.9	0.5	-0.3	-0.6	-0.3	2.5	0.2	0.003	0.7	0.01	0.2	0.02	0.1	0.4	0.1	0.5	6e-15	0.6
PIIN_00195	gene_196	70948	1	No	NA	NA	NA		related to YSA1-sugar-nucleotide hydrolase	-0.1	-0.1	3.5	4	-0.4	-0.2	3.9	3.2	0.2	3.3	3.6	0.7	0.8	1e-23	3e-26	0.3	0.6	3e-28	3e-18	0.6	3e-20	2e-23
PIIN_00196	gene_197	70949	1	No	NA	NA	NA		related to a2-pheromone receptor Pra1	-1.1	-0.6	0.5	0.5	0.3	0.1	1.7	0.9	-0.2	1.5	1	0.0002	0.03	0.07	0.09	0.3	0.6	6e-13	0.0003	0.6	3e-09	2e-05
PIIN_00198	gene_198	70950	1	No	NA	NA	NA		related to NADPH-ferrihemoprotein reductase and mammalian nitric-oxide synthases	0.2	0.9	0.6	0.6	0.3	0.6	1.1	-0.4	0.8	1.4	0.3	0.3	0.0002	0.009	0.03	0.3	0.02	8e-06	0.08	0.002	3e-09	0.3
PIIN_00203	gene_203	70955	1	No	NA	NA	NA		hypothetical protein	-1.3	1.1	-0.8	-0.5	-1.9	0.9	-0.8	0.5	0.7	-1.1	-0.4	0.0001	0.0002	0.009	0.2	0.0002	0.003	0.008	0.1	0.03	0.0006	0.2
PIIN_00205	gene_205	70957	1	No	NA	NA	NA		hypothetical protein	-0.4	-0.4	-0.6	-0.4	0	-0.6	-0.5	-0.3	-0.3	-0.6	-0.7	0.3	0.2	0.05	0.2	1	0.05	0.06	0.2	0.4	0.05	0.01
PIIN_00207	gene_207	70959	1	No	NA	NA	NA		hypothetical protein	-1.7	0	0.1	0.3	-0.2	0.2	0.1	-0.4	0	-0.3	0.1	4e-05	1	0.7	0.5	0.7	0.5	0.9	0.2	1	0.5	0.7
PIIN_00214	gene_215	70967	1	No	NA	NA	NA		related to CDC7-protein kinase	-0.8	-0.5	0.2	0.7	-1	-0.2	0.7	0.9	-0.1	0.6	1.2	6e-05	0.006	0.2	0.0001	0.0004	0.3	7e-05	2e-08	0.5	0.001	1e-13
PIIN_00215	gene_216	70968	1	No	NA	NA	NA		hypothetical protein	-0.1	-0.9	0.1	-0.2	-0.1	-0.6	0.1	0.3	-0.5	0.4	0.2	0.8	3e-05	0.7	0.4	0.7	0.004	0.5	0.1	0.01	0.1	0.3
PIIN_00217	gene_218	70970	1	No	NA	NA	NA		probable BMH1-14-3-3 protein epsilon	0	1.2	3.1	2.3	0.3	0.7	3	2.1	0.3	3.2	2.4	0.9	1e-10	7e-62	2e-32	0.1	0.0002	8e-59	1e-28	0.1	3e-67	2e-36
PIIN_00218	gene_219	70971	1	No	NA	NA	NA		probable NADH dehydrogenase (ubiquinone) 22K chain precursor	1.4	0.9	-0.8	-0.1	1	1.6	0.2	0.3	1.7	1.4	0.3	9e-16	1e-07	7e-06	0.5	2e-07	6e-21	0.2	0.2	2e-22	6e-16	0.1
PIIN_00219	gene_220	70972	1	No	NA	NA	NA		hypothetical protein	0.9	1	1.2	1	-0.3	0.6	1.5	1.1	1.1	1.9	1	6e-05	1e-06	7e-08	4e-05	0.3	0.003	4e-11	2e-06	5e-07	2e-17	2e-06
PIIN_00221	gene_222	70974	1	No	NA	NA	NA		probable MET6-methionine synthase	-0.6	0.7	2.5	2.3	-0.3	0.6	2.8	1.6	0.3	3.4	2.2	0.003	8e-05	4e-43	7e-37	0.1	0.001	2e-52	4e-18	0.1	1e-79	1e-32
PIIN_00222	gene_223	70975	1	No	NA	NA	NA		probable NOP10-nucleolar rRNA processing protein	1.3	-0.7	0.3	0	0.7	-0.1	0.5	0.3	-0.2	2.2	0.7	4e-11	0.0006	0.2	0.9	0.01	0.7	0.008	0.2	0.4	4e-32	0.0002
PIIN_00223	gene_224	70976	1	No	NA	NA	NA		hypothetical protein	-1.1	-1.2	-0.2	-0.6	-0.8	-1.1	-0.3	-0.1	-1	0.1	-0.2	2e-06	7e-11	0.2	0.008	0.005	2e-11	0.07	0.7	3e-08	0.7	0.2
PIIN_00224	gene_225	70977	1	No	NA	NA	NA		hypothetical protein	-0.3	-0.1	-0.3	0.2	0.2	0	0.1	0.6	-0.2	-0.9	0.5	0.3	0.6	0.2	0.6	0.6	0.9	0.8	0.02	0.6	0.001	0.03
PIIN_00227	gene_228	70980	1	No	NA	NA	NA		hypothetical protein	0.7	0.2	-0.7	-0.4	0.1	0.2	-0.6	-0.9	0.6	0	0	0.002	0.5	8e-05	0.09	0.7	0.4	0.002	7e-07	0.004	0.9	0.9
PIIN_00232	gene_233	70985	1	No	NA	NA	NA		related to DPP1-diacylglycerol pyrophosphate phosphatase	1.6	1.6	0.1	0.1	0.5	0.4	-0.9	0.5	0.4	0.3	0.4	1e-05	1e-05	0.8	0.9	0.2	0.3	0.01	0.2	0.4	0.4	0.3
PIIN_00234	gene_235	70987	1	No	NA	NA	NA		hypothetical protein	-0.5	-0.4	0	0.2	-0.3	-0.1	-0.2	0.1	-0.2	-0.2	0.3	0.01	0.03	0.9	0.3	0.2	0.5	0.4	0.7	0.2	0.3	0.08
PIIN_00235	gene_236	70988	1	No	NA	NA	NA		probable enzyme activator VAC14	-0.7	0	-0.7	-0.1	-0.3	-0.2	-0.2	-0.2	-0.1	-0.5	-0.1	7e-08	0.7	3e-13	0.4	0.03	0.02	0.06	0.01	0.2	5e-07	0.2
PIIN_00238	gene_239	70991	1	No	NA	NA	NA		hypothetical protein	-1.2	0.7	-0.6	1.4	-0.4	0.3	-1.4	1.5	-0.5	2.2	2.9	0.01	0.1	0.2	0.01	0.4	0.5	0.005	0.006	0.3	3e-08	2e-08
PIIN_00240	gene_241	70993	1	No	NA	NA	NA		hypothetical protein	-1.1	0.2	-0.4	-0.2	-0.7	0.2	-0.4	-0.2	0.3	-0.3	0	1e-07	0.4	0.08	0.5	0.001	0.3	0.04	0.4	0.2	0.1	0.8
PIIN_00241	gene_242	70994	1	No	NA	NA	NA		hypothetical protein	-1.4	0.2	-0.3	0.4	-0.7	0.4	-0.3	0	-0.1	0.1	0.3	1e-14	0.4	0.03	0.02	0.0004	0.03	0.07	0.9	0.6	0.5	0.04
PIIN_00246	gene_247	70999	1	No	NA	NA	NA		related to Hesp-767-Melampsora lini	1.8	0.7	-0.2	-0.1	1.3	1.2	0.4	0.2	1	1.4	0	2e-17	0.002	0.3	0.7	3e-08	6e-09	0.05	0.3	4e-06	3e-12	1
PIIN_00247	gene_248	71000	1	No	NA	NA	NA		hypothetical protein	-1.2	-0.1	-1	-0.9	-0.4	0.1	-0.8	0	0.3	-0.9	-0.6	1e-06	0.8	8e-06	0.0004	0.1	0.8	0.0004	0.9	0.2	0.0001	0.005
PIIN_00250	gene_251	71003	1	No	NA	NA	NA		related to nucleoside hydrolase	-0.9	1.5	4	2.8	-0.6	0.6	3.5	2.9	0.7	3.8	2.7	0.0002	1e-10	9e-51	3e-23	0.04	0.006	3e-38	3e-29	0.007	5e-44	4e-26
PIIN_00257	gene_259	71011	1	No	NA	NA	NA		hypothetical protein	0.8	0.4	0.7	0.2	0.4	0.1	1.4	0.4	0.4	0.1	0.7	0.001	0.08	0.002	0.4	0.09	0.9	3e-10	0.1	0.1	0.6	0.004
PIIN_00258	gene_260	71012	1	No	NA	NA	NA		hypothetical protein	0.9	0.3	0.1	0.2	0.9	0.3	0.3	0.4	0.3	0.2	0.7	1e-06	0.06	0.7	0.4	6e-05	0.03	0.1	0.04	0.1	0.2	2e-06
PIIN_00260	gene_262	71014	1	No	NA	NA	NA		hypothetical protein	1	-0.4	0.8	0.9	0.5	0.1	0.9	0.9	-0.4	2.1	1	2e-07	0.06	1e-05	1e-05	0.03	0.5	1e-06	4e-06	0.06	3e-30	7e-08
PIIN_00261	gene_263	71015	1	No	NA	NA	NA		related to argonaute-like protein-Laccaria bicolor	-1.2	0	-0.3	-0.3	-0.9	0.2	0.5	-0.5	-0.3	0.8	-0.4	5e-16	1	0.03	0.02	2e-08	0.2	5e-05	0.0003	0.03	1e-09	0.001
PIIN_00265	gene_267	71019	1	No	NA	NA	NA		related to COP9-signalosome complex subunit 4	-0.3	1	1.6	1.5	-0.1	0.7	1.5	1	0.8	1.9	1.6	0.08	3e-08	2e-19	7e-16	0.6	0.0001	7e-19	2e-08	2e-05	4e-26	1e-19
PIIN_00266	gene_268	71020	1	No	NA	NA	NA		hypothetical protein	-0.1	0.2	0.2	0.8	0.5	-0.1	0.4	0.6	0.6	0.7	0.7	0.8	0.6	0.4	0.02	0.1	0.8	0.2	0.03	0.03	0.02	0.008
PIIN_00267	gene_269	71021	1	No	NA	NA	NA		hypothetical protein	-0.3	-0.4	0.1	-0.1	-0.1	-0.1	0.3	0.1	0.2	0.6	0.1	0.09	0.008	0.6	0.7	0.8	0.6	0.04	0.4	0.4	0.0001	0.4
PIIN_00268	gene_270	71022	1	No	NA	NA	NA		probable alpha tubulin	0.3	1.4	0.1	-1	-0.1	1.6	0.1	-1.5	1.2	1.2	-0.6	0.03	5e-21	0.5	7e-11	0.8	3e-30	0.4	3e-24	3e-17	7e-18	4e-05
PIIN_00269	gene_271	71023	1	No	NA	NA	NA		hypothetical protein	0.4	0.1	0.3	0.1	0.3	0.7	0.4	0.3	0.3	0.8	0.1	0.2	0.8	0.5	0.9	0.4	0.02	0.3	0.3	0.5	0.02	0.7
PIIN_00271	gene_273	71025	1	No	NA	NA	NA		related to LST8-required for transport of permeases from the golgi to the plasma membrane	-0.1	0.9	0.6	1.3	-0.1	0.7	0.5	0.8	0.9	0.7	1.2	0.7	4e-06	0.003	4e-11	0.8	0.0001	0.006	2e-05	2e-06	0.0003	4e-11
PIIN_00272	gene_274	71026	1	No	NA	NA	NA		related to short-chain alcohol dehydrogenase	-1	0.9	1.7	1.1	-0.8	0.6	1.9	0.9	0.5	2.2	1.8	2e-10	1e-08	2e-29	5e-11	6e-07	0.0001	4e-33	3e-08	0.005	1e-45	5e-32
PIIN_00275	gene_277	71029	1	No	NA	NA	NA		hypothetical protein	3.3	3.1	3.7	3.6	0.5	-1.7	0.3	0.5	0	0.9	1.4	1e-16	3e-18	6e-20	9e-14	0.4	0.001	0.6	0.3	1	0.06	0.002
PIIN_00277	gene_279	71031	1	No	NA	NA	NA		hypothetical protein	-0.3	0.8	0.3	0.2	-0.1	1.4	-0.1	0.5	-0.2	0	0.4	0.6	0.2	0.7	0.7	0.8	0.03	0.8	0.4	0.7	1	0.5
PIIN_00280	gene_282	71034	1	No	NA	NA	NA		hypothetical protein	-0.2	-0.7	0.1	0.5	-0.3	-0.8	0.8	0.5	-0.8	0.6	0.7	0.6	0.009	0.8	0.09	0.4	0.004	0.004	0.09	0.004	0.04	0.01
PIIN_00283	gene_285	71037	1	No	NA	NA	NA		hypothetical protein	-0.4	0.3	-0.3	0.2	-0.2	0.3	-0.2	0.1	0.1	-0.2	0.2	0.001	0.02	0.009	0.2	0.2	0.009	0.2	0.5	0.3	0.1	0.1
PIIN_00284	gene_286	71038	1	No	NA	NA	NA		related to microsomal glutathione S-transferase 3	3.4	4.2	3.7	2.4	3.1	2.8	2.4	2.2	4.3	3.6	2.8	2e-26	8e-39	3e-31	5e-12	4e-20	2e-17	3e-13	2e-11	7e-40	1e-28	1e-17
PIIN_00285	gene_287	71039	1	No	NA	NA	NA		hypothetical protein	2.7	9.3	7.9	5.6	0.6	1.9	2.6	2.9	5.2	4.7	6.1	0.0007	2e-13	3e-11	3e-05	0.3	0.03	0.01	0.007	2e-05	3e-05	4e-06
PIIN_00289	gene_291	71043	1	No	NA	NA	NA		probable LSM3-U6 snRNA-associated Sm-like protein	0.7	0.8	1.9	1	-0.2	0.7	2.3	1.1	1	2.5	1.3	0.0004	0.0002	2e-20	4e-06	0.5	0.0005	6e-29	2e-07	2e-06	8e-33	2e-10
PIIN_00290	gene_292	71044	1	No	NA	NA	NA		probable VPS28-protein involved in vacuolar traffic	-0.6	0.1	0.8	0.2	-0.8	-0.2	1.3	0.5	-0.1	1.4	0.6	0.01	0.8	0.0001	0.4	0.008	0.5	1e-09	0.02	0.6	6e-11	0.002
PIIN_00294	gene_296	71048	1	No	NA	NA	NA		probable MET16-3-phosphoadenylylsulfate reductase	1.8	7.4	9.3	8.2	1.4	7	9.2	6.8	6.9	10.6	7.7	3e-18	1e-171	7e-98	2e-114	2e-10	3e-150	2e-95	2e-79	6e-145	1e-125	7e-103
PIIN_00296	gene_298	71050	1	No	NA	NA	NA		hypothetical protein	0.5	1.2	2.5	2.2	0	0.7	2.2	1.3	0.4	3.7	2	0.03	1e-09	2e-31	2e-21	1	0.0009	2e-24	8e-09	0.05	2e-67	8e-22
PIIN_00297	gene_299	71051	1	No	NA	NA	NA		hypothetical protein	2.5	3.2	2.2	2.9	1.4	3.1	1.4	2.7	3.3	2	2.8	3e-28	6e-41	1e-20	3e-25	2e-07	1e-38	3e-08	5e-24	7e-42	1e-15	4e-27
PIIN_00298	gene_300	71052	1	No	NA	NA	NA		hypothetical protein	-1.1	0.6	1.1	1.9	-0.2	0.2	1.1	1.2	0.2	1.2	1.2	2e-06	0.006	6e-07	1e-14	0.5	0.5	1e-06	2e-07	0.4	1e-06	6e-08
PIIN_00299	gene_301	71053	1	No	NA	NA	NA		hypothetical protein	-0.9	0	-0.4	0	-0.3	0	-0.3	0.1	-0.1	-0.5	0.1	2e-07	0.9	0.01	0.9	0.06	1	0.05	0.8	0.8	0.007	0.7
PIIN_00300	gene_302	71054	1	No	NA	NA	NA		hypothetical protein	0.7	0.9	-0.2	0.8	0.4	1.2	0.1	0.8	1.3	0.6	1.1	0.02	0.002	0.5	0.01	0.3	4e-06	0.7	0.003	3e-06	0.04	3e-05
PIIN_00301	gene_303	71055	1	No	NA	NA	NA		related to PSF2-part of GINS, replication multiprotein complex	-0.9	1.7	2.6	2.2	-0.9	1	2.6	2	1.1	2.4	2.3	0.02	3e-08	8e-14	6e-08	0.06	0.002	4e-13	7e-08	0.0009	2e-10	2e-10
PIIN_00304	gene_306	71058	1	No	NA	NA	NA		hypothetical protein	0.1	0.5	0.9	0.3	0.2	0.2	1.1	0.6	0.1	1.2	0.4	0.8	0.01	3e-05	0.2	0.4	0.5	2e-07	0.007	0.7	6e-08	0.05
PIIN_00313	gene_315	71067	1	No	NA	NA	NA		related to fatty acid synthase, beta and alpha chains	-0.1	-0.7	-1.5	0.3	-1.3	-0.6	0.4	0.6	-1.2	-0.2	1.2	0.8	0.006	2e-09	0.3	8e-07	0.01	0.09	0.01	1e-06	0.4	4e-06
PIIN_00315	gene_317	71069	1	No	NA	NA	NA		hypothetical protein	-0.5	2.8	2.7	2	-0.3	2.4	2.5	1.4	2.7	3.5	2.6	0.02	4e-54	7e-46	4e-23	0.2	2e-40	6e-38	3e-12	6e-48	1e-70	3e-45
PIIN_00316	gene_318	71070	1	No	NA	NA	NA		related to DTD1-D-Tyr-tRNA(Tyr) deacylase activity	0	2.1	2	2.5	-0.4	2.1	2.6	2.1	1.6	3.3	2.7	0.9	2e-12	1e-10	8e-12	0.3	6e-13	7e-17	2e-10	2e-07	1e-24	2e-16
PIIN_00318	gene_320	71072	1	No	NA	NA	NA		probable ATP-binding cassette transporter protein, mitochondrial	0.9	0.6	-0.1	-0.3	0.2	0.7	0.3	-0.8	0.7	1.1	-0.1	2e-09	3e-05	0.5	0.06	0.2	6e-07	0.1	1e-08	4e-07	4e-15	0.7
PIIN_00319	gene_321	71073	1	No	NA	NA	NA		hypothetical protein	-0.8	-0.7	-0.6	-1.1	-0.4	-0.9	-0.5	-1.1	-0.9	-0.3	-1.1	2e-06	6e-06	2e-05	8e-12	0.05	2e-09	0.0004	6e-14	3e-08	0.09	7e-15
PIIN_00320	gene_322	71074	1	No	NA	NA	NA		hypothetical protein	-1	0.2	0.6	0.3	0.2	-0.3	-0.1	-0.4	0	-0.4	0.2	0.07	0.6	0.1	0.5	0.8	0.4	0.8	0.4	1	0.4	0.6
PIIN_00323	gene_325	71077	1	No	NA	NA	NA		hypothetical protein	-0.7	-0.5	-0.6	-0.7	-0.1	-0.7	-0.9	-0.6	-0.7	-1.1	-0.9	0.0001	0.002	0.0007	8e-05	0.8	2e-05	2e-07	0.0002	6e-05	1e-10	2e-08
PIIN_00330	gene_332	71084	1	No	NA	NA	NA		hypothetical protein	-0.2	-0.4	-0.4	-0.8	-0.2	-0.3	-0.2	-0.3	-0.4	-0.9	-1	0.3	0.06	0.02	0.0002	0.5	0.1	0.2	0.1	0.04	2e-06	1e-08
PIIN_00333	gene_335	71087	1	No	NA	NA	NA		hypothetical protein	0	0.9	2.4	2.4	-1	0	1.5	1.5	1.1	1.4	1.8	0.9	0.02	4e-10	7e-08	0.05	0.9	0.0001	0.0002	0.004	0.0009	1e-05
PIIN_00338	gene_340	71092	1	No	NA	NA	NA		probable TIF6-translation initiation factor 6 (eIF6)	0.7	1	1.2	0.8	0.2	0.9	1.4	0.4	0.8	2.1	1.3	3e-05	2e-10	1e-14	2e-06	0.3	3e-08	3e-18	0.02	2e-07	4e-42	3e-16
PIIN_00342	gene_345	71097	1	No	NA	NA	NA		probable exosome complex exonuclease rrp41	0.5	0.2	0.9	1.3	-0.5	0.6	2	1.8	0.4	2.1	1.9	0.05	0.5	0.0006	2e-05	0.2	0.03	5e-15	2e-11	0.09	8e-16	4e-13
PIIN_00344	gene_347	71099	1	No	NA	NA	NA		hypothetical protein	-0.6	0.9	0.5	1.2	-0.3	0.5	0.7	0.8	0.6	1	1.2	0.001	5e-07	0.003	2e-10	0.2	0.003	0.0002	3e-06	0.001	2e-07	6e-13
PIIN_00345	gene_348	71100	1	No	NA	NA	NA		related to cleavage and polyadenylation specificity factor, 160 kDa subunit	-0.5	0.1	-0.1	0.3	-0.3	0.1	0	-0.1	0.1	0.3	0.3	0.002	0.8	0.8	0.08	0.1	0.6	0.9	0.7	0.4	0.03	0.08
PIIN_00347	gene_350	71102	1	No	NA	NA	NA		related to SKN7-transcription factor (C-terminal fragment)	-1.3	0	0.1	-1.5	-0.7	0	1.9	1.4	-0.2	-0.1	-0.5	7e-09	0.9	0.6	3e-12	0.003	0.9	4e-21	7e-12	0.4	0.7	0.009
PIIN_00348	gene_351	71103	1	No	NA	NA	NA		hypothetical protein	-0.2	0	1.1	1.4	-0.7	0.9	2.9	2.9	0.5	2.3	2	0.5	1	1e-05	7e-07	0.03	0.0002	3e-33	3e-29	0.06	1e-20	2e-15
PIIN_00350	gene_353	71105	1	No	NA	NA	NA		related to origin recognition protein Orc1p	-0.4	-0.2	-0.4	-0.5	-0.2	-0.3	-0.2	-0.3	-0.5	-0.5	-0.6	0.02	0.3	0.003	0.0006	0.4	0.02	0.3	0.02	0.0008	0.003	7e-06
PIIN_00352	gene_356	71108	1	No	NA	NA	NA		probable dipeptidylpeptidase III	-0.9	-0.6	2	1.3	-0.1	-1.1	1.2	0.6	-0.4	0.8	0.8	3e-07	0.0003	3e-30	2e-13	0.6	2e-10	3e-11	0.0005	0.03	4e-06	6e-06
PIIN_00355	gene_360	71112	1	No	NA	NA	NA		related to b-type cyclin 2	1.1	-0.3	-0.4	0.3	1.1	0.1	0.2	1	0.6	1.3	0.7	1e-06	0.2	0.09	0.2	2e-06	0.6	0.5	1e-05	0.01	4e-09	0.002
PIIN_00356	gene_361	71113	1	No	NA	NA	NA		probable GTP-binding protein	-0.5	1.4	1.7	1.8	-0.1	1.1	2	1.2	1	2.7	1.9	0.008	5e-16	2e-23	2e-23	0.7	2e-10	2e-32	4e-12	4e-08	5e-58	3e-30
PIIN_00364	gene_370	71122	1	No	NA	NA	NA		hypothetical protein	-0.7	0.4	1.1	1.3	-0.4	0.4	0.8	0.7	0.6	0.5	1.1	0.0006	0.04	1e-08	2e-10	0.07	0.06	0.0001	0.0007	0.003	0.02	1e-09
PIIN_00367	gene_373	71125	1	No	NA	NA	NA		hypothetical protein	-0.5	-0.3	0.3	-0.4	-0.6	-0.3	0	-0.7	-0.5	-0.4	-0.9	0.008	0.06	0.1	0.04	0.006	0.09	0.8	2e-05	0.008	0.07	1e-07
PIIN_00368	gene_374	71126	1	No	NA	NA	NA		related to phosphoserine aminotransferase	-0.9	0	1.2	2	-0.8	0	1.5	1.7	0	2.5	2.5	8e-05	0.9	1e-07	4e-16	0.004	1	9e-11	8e-14	1	4e-27	3e-29
PIIN_00369	gene_375	71127	1	No	NA	NA	NA		probable NADH dehydrogenase (ubiquinone), 64 kD subunit, mitochondrial	0.9	-0.2	-0.7	0	1	-0.3	-0.2	0.4	0.1	0.4	0.6	3e-07	0.2	7e-05	0.8	2e-08	0.1	0.2	0.01	0.6	0.01	0.0002
PIIN_00370	gene_376	71128	1	No	NA	NA	NA		related to Pre-mRNA cleavage complex II protein Clp1	-2.2	-0.4	0.5	0.3	-1.2	0.1	0.2	0	0	0.1	0.1	4e-18	0.03	0.02	0.2	4e-06	0.6	0.5	0.9	0.8	0.7	0.7
PIIN_00375	gene_380	71132	1	No	NA	NA	NA		probable KEM1-5-3 exonuclease component of cytoplasmic processing (P) bodies	-0.8	-0.6	-0.7	-0.7	-0.6	-0.5	-0.7	-0.7	-0.3	-0.7	-0.5	2e-09	1e-06	1e-07	7e-08	0.0003	0.0002	1e-07	2e-09	0.03	4e-07	3e-05
PIIN_00378	gene_383	71135	1	No	NA	NA	NA		probable PHO84-Inorganic phosphate permease	3.1	3.8	2.8	3.7	3	4.4	6.3	4.7	4	5.9	3.9	1e-11	1e-13	2e-06	8e-09	3e-09	2e-18	2e-28	2e-14	3e-15	5e-25	7e-11
PIIN_00380	gene_385	71137	1	No	NA	NA	NA		hypothetical protein	-0.8	0.4	2.2	2.3	-0.8	0.4	1.7	2.6	0.1	1.7	2.8	0.008	0.09	5e-17	6e-13	0.03	0.07	9e-10	4e-18	0.8	2e-08	6e-22
PIIN_00381	gene_386	71138	1	No	NA	NA	NA		related to XPT1-xanthine phosphoribosyl transferase	0.3	2.7	3	3	0.9	2.5	2.5	2.3	2.9	3.2	3.2	0.2	2e-44	2e-54	2e-47	1e-05	1e-37	5e-36	1e-29	7e-51	2e-57	1e-57
PIIN_00383	gene_388	71140	1	No	NA	NA	NA		hypothetical protein	0.5	-0.9	0	0.5	0.8	-0.6	0.6	0.5	-0.2	1	0.6	0.07	0.0004	0.9	0.07	0.03	0.03	0.03	0.05	0.4	0.0001	0.02
PIIN_00386	gene_391	71143	1	No	NA	NA	NA		hypothetical protein	-0.2	-0.1	-0.2	0.3	-0.2	-0.1	-0.9	0.6	0.2	-0.9	0.3	0.5	0.7	0.5	0.4	0.6	0.7	0.0008	0.04	0.4	0.002	0.3
PIIN_00388	gene_393	71145	1	No	NA	NA	NA		probable RPL43B-60S large subunit ribosomal protein	2.5	0.1	3	3.2	1.4	1	3.1	2.7	0.8	5.1	4.2	2e-39	0.8	8e-53	1e-53	1e-11	2e-07	7e-56	4e-40	3e-05	2e-150	4e-97
PIIN_00393	gene_398	71150	1	No	NA	NA	NA		hypothetical protein	-1.2	-0.2	-0.4	0	-1	-0.2	-0.3	-0.2	0	-0.1	-0.1	3e-13	0.4	0.02	0.8	3e-08	0.4	0.1	0.2	0.8	0.5	0.6
PIIN_00394	gene_399	71151	1	No	NA	NA	NA		probable ZPR1-protein binds to translation elongation factor eEF-1	0.3	2.4	1.7	0.9	-0.3	2.1	1.8	-0.4	1.8	3.7	0.7	0.2	4e-21	2e-11	0.0004	0.3	8e-17	6e-12	0.2	2e-12	1e-48	0.002
PIIN_00398	gene_402	71154	1	No	NA	NA	NA		hypothetical protein	-0.2	1.3	-0.6	-0.2	-0.1	2	-0.2	0.7	1.5	0	0.5	0.6	4e-06	0.05	0.6	0.9	7e-14	0.4	0.02	3e-08	0.9	0.1
PIIN_00399	gene_403	71155	1	No	NA	NA	NA		related to protein involved in cell growth	-0.5	-0.4	-0.2	-0.2	-0.3	0.1	-0.6	0	-0.3	0.2	-0.1	0.08	0.1	0.5	0.6	0.3	0.8	0.02	0.9	0.2	0.5	0.8
PIIN_00403	gene_407	71159	1	No	NA	NA	NA		probable lanosterol synthase	3	1.7	0.9	2.4	2.4	3.5	2.5	2.5	3.4	4.8	3.4	7e-22	3e-08	0.004	7e-12	6e-13	3e-32	5e-17	2e-15	8e-29	3e-59	1e-26
PIIN_00406	gene_410	71162	1	No	NA	NA	NA		probable RPL11B-ribosomal protein L11	2	0.3	3.4	3.7	1	1.1	3.6	3.3	1	5.1	4.4	5e-26	0.2	4e-71	2e-74	1e-06	1e-08	3e-77	2e-64	1e-07	1e-156	4e-111
PIIN_00411	gene_415	71167	1	No	NA	NA	NA		related to SNF1-carbon catabolite derepressing ser/thr protein kinase	-0.7	0.1	-0.7	-0.3	-0.5	0	-0.3	-0.4	0	-0.8	-0.2	6e-10	0.5	3e-11	0.008	0.0001	0.9	0.004	3e-05	0.8	3e-13	0.02
PIIN_00412	gene_416	71168	1	No	NA	NA	NA		probable ACP1-mitochondrial acyl-carrier protein	2.3	0.7	-0.9	-0.8	1.6	1.2	0.4	-0.6	1.1	1.5	-0.3	3e-45	6e-05	5e-08	7e-06	1e-18	2e-14	0.007	0.0006	7e-11	5e-22	0.05
PIIN_00415	gene_419	71171	1	No	NA	NA	NA		hypothetical protein	0.6	0.9	1.1	0.9	-0.9	1.9	1.7	1.7	2	3.7	1.4	0.05	0.008	0.001	0.02	0.1	5e-10	7e-07	4e-07	2e-09	2e-28	3e-05
PIIN_00416	gene_420	71172	1	No	NA	NA	NA		probable adenosylhomocysteinase	0.2	0.5	0.7	-0.3	-0.2	0.6	1.1	-1.2	0.2	1.7	-0.8	0.2	0.0004	5e-08	0.02	0.2	4e-06	5e-17	2e-19	0.2	2e-39	9e-11
PIIN_00417	gene_421	71173	1	No	NA	NA	NA		related to DRAP deaminase RIB2	-0.1	2.1	1.2	1.5	-0.4	1.8	1.5	1	1.6	2.2	1.7	0.7	3e-19	5e-07	3e-09	0.2	3e-14	5e-10	4e-05	2e-10	3e-20	2e-12
PIIN_00418	gene_422	71174	1	No	NA	NA	NA		hypothetical protein	-1.7	0.3	-0.3	-0.2	-0.8	0.2	-0.4	-0.4	0	-1	-0.3	1e-15	0.2	0.1	0.4	0.0004	0.5	0.03	0.05	0.9	4e-07	0.1
PIIN_00421	gene_425	71177	1	No	NA	NA	NA		hypothetical protein	-0.2	0.5	0.7	0.7	-1.3	0.6	1.3	0.5	0.6	0.7	0.6	0.5	0.07	0.006	0.009	0.02	0.01	7e-08	0.06	0.03	0.006	0.02
PIIN_00422	gene_426	71178	1	No	NA	NA	NA		hypothetical protein	0.9	-0.4	-0.3	-0.3	1	0.2	0.1	-0.1	0.4	0.3	-0.2	1e-07	0.02	0.09	0.1	3e-06	0.2	0.5	0.7	0.03	0.1	0.4
PIIN_00423	gene_427	71179	1	No	NA	NA	NA		related to protein phosphatase 2c	0.4	1.3	-0.4	0.2	0.3	1.1	-0.1	0.2	1.4	0.9	0.7	0.04	5e-12	0.02	0.3	0.3	5e-09	0.7	0.3	2e-13	1e-06	7e-05
PIIN_00430	gene_434	71186	1	No	NA	NA	NA		hypothetical protein	1.8	3.1	4.1	3.6	-0.1	-0.5	0.2	0.1	0.7	0.2	0.6	0.002	3e-09	6e-14	7e-10	0.9	0.3	0.7	0.8	0.2	0.7	0.2
PIIN_00433	gene_437	71189	1	No	NA	NA	NA		related to RecQ family helicase RecQL1	-0.5	0.2	0.1	0.2	-1.2	0.4	-0.1	-0.3	0.3	0.5	-0.2	0.05	0.3	0.6	0.5	0.002	0.04	0.8	0.2	0.2	0.04	0.3
PIIN_00435	gene_440	71192	1	No	NA	NA	NA		probable histidinol-phosphate transaminase	-0.1	0.6	1.3	1.7	-0.5	0.7	1.4	1.1	-0.1	2.5	2.2	0.6	0.008	2e-09	9e-13	0.04	0.002	5e-11	4e-07	0.8	2e-31	2e-24
PIIN_00442	gene_447	71199	1	No	NA	NA	NA		hypothetical protein	0	-0.4	-0.6	-1.5	-0.2	-0.1	0	-1.3	-0.1	0.1	-1.6	0.9	0.01	6e-05	1e-23	0.3	0.3	0.8	1e-23	0.4	0.3	3e-33
PIIN_00443	gene_448	71200	1	No	NA	NA	NA		hypothetical protein	-1.5	0	0.6	1.3	-1	-0.4	0.4	0.9	-0.3	0.3	1.3	2e-20	0.8	1e-05	3e-18	2e-07	0.008	0.01	4e-10	0.03	0.07	2e-20
PIIN_00445	gene_450	71202	1	No	NA	NA	NA		hypothetical protein	2.7	2.1	0.7	1.8	2.2	2.8	0.9	2.1	3.3	2.6	2.1	4e-57	5e-36	1e-05	3e-23	2e-37	1e-64	3e-08	6e-35	3e-88	3e-58	1e-36
PIIN_00447	gene_452	71204	1	No	NA	NA	NA		hypothetical protein	-1.1	-1.7	-0.4	0.4	-1.8	-1.9	-0.7	-0.3	-1.8	-0.1	0.3	0.0002	1e-11	0.1	0.2	3e-05	9e-16	0.01	0.3	2e-12	0.7	0.2
PIIN_00449	gene_454	71206	1	No	NA	NA	NA		related to translation initiation factor 4e	0.5	-0.2	0	0.2	0	-0.5	0.3	0.5	-0.2	-0.3	0.3	0.01	0.2	0.9	0.5	0.9	0.005	0.1	0.002	0.2	0.1	0.04
PIIN_00452	gene_457	71209	1	No	NA	NA	NA		probable ribosomal protein S12, cytosolic	1.7	0.1	2.5	2.4	0.9	1.1	2.8	2.3	1	4	2.9	3e-19	0.6	1e-39	1e-34	7e-06	5e-09	2e-48	3e-33	1e-07	8e-96	1e-50
PIIN_00453	gene_458	71210	1	No	NA	NA	NA		probable ribosomal protein P2	2.3	0	3.4	3.2	1.3	1.1	3.4	3.1	1.1	5.1	3.8	2e-29	0.9	4e-64	6e-55	1e-09	1e-07	1e-62	2e-50	2e-07	5e-142	8e-80
PIIN_00454	gene_459	71211	1	No	NA	NA	NA		hypothetical protein	0.3	0.3	0.5	0.6	-0.8	-0.2	0.2	0	-0.2	0.5	0.1	0.09	0.1	0.005	0.002	0.001	0.4	0.2	0.9	0.4	0.006	0.6
PIIN_00456	gene_461	71213	1	No	NA	NA	NA		hypothetical protein	-0.9	-0.1	0.7	0	-0.3	-0.3	1	-0.3	-0.3	1.2	0	0.0005	0.6	0.0005	1	0.3	0.2	2e-06	0.1	0.2	6e-09	0.9
PIIN_00462	gene_467	71219	1	No	NA	NA	NA		probable DNA-directed RNA polymerase III, 130 KD subunit	0.4	-0.1	0.9	0.1	-0.7	-0.3	0.5	-0.3	-0.3	1.4	-0.2	0.01	0.8	3e-09	0.8	0.002	0.07	0.002	0.1	0.09	2e-20	0.3
PIIN_00463	gene_468	71220	1	No	NA	NA	NA		probable YCF1-Vacuolar ABC transporter responsible for vacuolar sequestration of glutathione-S-conjugates	1.8	1.5	1	-0.1	0	0.5	-0.6	-0.9	0.9	1	-0.4	1e-20	1e-15	9e-08	0.6	0.9	0.006	0.0005	5e-06	2e-06	5e-08	0.04
PIIN_00467	gene_473	71225	1	No	NA	NA	NA		hypothetical protein	2.2	0.5	0.6	0.4	1.5	0.5	0.7	0.7	0.8	0.9	0.3	5e-44	0.002	0.0002	0.04	2e-14	0.001	9e-06	6e-06	8e-08	9e-09	0.05
PIIN_00470	gene_476	71228	1	No	NA	NA	NA		hypothetical protein	-1.1	-1.4	-0.4	-0.5	-1	-1.7	-0.4	-0.3	-2.1	-0.6	-0.7	1e-08	6e-13	0.04	0.03	6e-06	2e-18	0.04	0.2	1e-25	0.002	0.0004
PIIN_00472	gene_478	71230	1	No	NA	NA	NA		related to DFR1-dihydrofolate reductase	-0.1	0.3	0.5	0.3	-0.5	0.5	0.7	1.1	0.4	1.3	0.6	0.9	0.4	0.2	0.4	0.2	0.09	0.04	0.0003	0.2	9e-05	0.06
PIIN_00474	gene_480	71232	1	No	NA	NA	NA		probable isocitrate dehydrogenase [NADP] precursor	1.7	2.4	-0.1	1.6	2.3	2.7	0.5	1.7	3.3	1.1	1.2	2e-31	1e-58	0.6	1e-24	3e-50	3e-75	0.0002	7e-31	5e-107	3e-13	2e-17
PIIN_00476	gene_482	71234	1	No	NA	NA	NA		hypothetical protein	-0.1	0.2	0.1	0.1	0.7	0.1	0.7	-0.1	0.3	0	-0.1	0.6	0.3	0.5	0.7	0.002	0.6	6e-05	0.5	0.08	0.9	0.7
PIIN_00478	gene_484	71236	1	No	NA	NA	NA		related to nuclear pore protein	0.5	0.2	0.3	0.7	0.6	0.5	0.4	0.7	0.8	1.2	0.6	0.02	0.5	0.1	0.001	0.02	0.008	0.1	0.002	0.0003	3e-08	0.008
PIIN_00479	gene_485	71237	1	No	NA	NA	NA		related to eukaryotic translation initiation factor 4E class II-Postia placenta Mad-698-R	0	0.7	0.2	0.4	-0.1	0.3	0.5	0.4	0.5	0	0.4	0.9	2e-06	0.1	0.03	0.6	0.06	0.0005	0.01	0.003	1	0.02
PIIN_00481	gene_487	71239	1	No	NA	NA	NA		related to n-terminal acetyltransferase 1	0.5	0.3	0.6	1	0	0.8	0.8	0.6	0.5	2.2	1.2	0.008	0.1	0.001	1e-08	1	2e-06	3e-06	0.0006	0.004	4e-41	3e-12
PIIN_00482	gene_488	71240	1	No	NA	NA	NA		related to ubiquitin carboxyl-terminal hydrolase EC=3.1.2.15-Coprinopsis cinerea	-0.7	0.3	0.6	-0.2	-0.3	0.6	0.4	-0.3	0.5	0.5	-0.2	1e-05	0.04	3e-06	0.2	0.1	8e-07	0.008	0.04	0.0001	0.0003	0.05
PIIN_00487	gene_493	71245	1	No	NA	NA	NA		hypothetical protein	0.7	-0.5	0.4	0.2	0.6	-0.2	0.6	0.6	0.2	2.3	0.8	0.003	0.03	0.09	0.4	0.04	0.4	0.01	0.01	0.4	1e-24	0.0002
PIIN_00490	gene_496	71248	1	No	NA	NA	NA		hypothetical protein	-1.1	0.5	0.4	0.8	-0.5	0.3	0.5	0.6	0.3	0.6	0.9	2e-10	0.009	0.03	1e-05	0.005	0.1	0.002	0.0008	0.09	0.0002	3e-07
PIIN_00492	gene_498	71250	1	No	NA	NA	NA		hypothetical protein	-1	0	-0.3	-0.3	-0.5	-0.1	-0.5	-0.5	-0.2	-0.4	-0.6	9e-09	0.8	0.1	0.09	0.02	0.4	0.005	0.002	0.3	0.02	0.0005
PIIN_00495	gene_501	71253	1	No	NA	NA	NA		hypothetical protein	-1.1	-0.6	-0.3	0	-0.3	-0.8	-0.2	-0.6	-0.5	-1	-0.5	1e-12	2e-06	0.04	0.9	0.08	2e-12	0.04	2e-07	0.0001	5e-14	5e-06
PIIN_00499	gene_505	71257	1	No	NA	NA	NA		hypothetical protein	0	-0.1	0	-0.9	-0.8	-0.8	-0.2	-0.7	-0.3	0.1	-0.5	1	0.6	1	8e-05	0.02	0.0002	0.4	0.0004	0.1	0.6	0.006
PIIN_00506	gene_512	71264	1	No	NA	NA	NA		hypothetical protein	0	0.5	0	-0.2	0.1	-0.5	0.1	0.1	-0.1	-0.7	-0.1	0.9	0.0008	0.9	0.4	0.7	0.001	0.8	0.6	0.4	9e-06	0.4
PIIN_00507	gene_514	71266	1	No	NA	NA	NA		hypothetical protein	-0.5	0.8	0.2	0.2	-0.5	2	0.7	0.4	1.5	0.9	0.6	0.03	0.0001	0.3	0.5	0.09	1e-23	0.0004	0.06	2e-13	8e-05	0.0009
PIIN_00508	gene_515	71267	1	No	NA	NA	NA		hypothetical protein	-1.2	-0.3	-0.3	-0.6	-0.6	-0.4	-0.7	-0.4	-0.6	-1.1	-0.6	7e-15	0.1	0.06	0.0006	0.0007	0.006	8e-06	0.004	0.0001	3e-13	3e-05
PIIN_00509	gene_516	71268	1	No	NA	NA	NA		hypothetical protein	0.6	0.7	0.7	0.8	0.1	0.8	0.9	0.5	0.4	2.5	0.8	0.007	0.004	0.002	0.001	0.8	0.0004	0.0001	0.02	0.08	2e-29	0.0005
PIIN_00510	gene_517	71269	1	No	NA	NA	NA		related to leukotriene-A4 hydrolase	-0.9	0.2	0.5	0.5	-0.8	-0.5	0.5	-0.2	-0.1	0.5	0.3	2e-07	0.4	0.007	0.007	4e-05	0.003	0.004	0.3	0.6	0.003	0.1
PIIN_00511	gene_518	71270	1	No	NA	NA	NA		probable MES1-methionyl-tRNA synthetase	-0.4	0.3	2.3	2.4	0	-0.2	2.6	1.4	0.1	2.8	2.6	0.03	0.09	1e-34	1e-32	1	0.3	2e-43	3e-14	0.5	2e-50	5e-46
PIIN_00512	gene_519	71271	1	No	NA	NA	NA		hypothetical protein	-1.3	0.3	0.5	1	-0.1	-0.4	0.5	0.3	-0.1	-0.1	0.5	4e-11	0.06	0.002	7e-07	0.6	0.02	0.005	0.06	0.7	0.7	0.003
PIIN_00515	gene_522	71274	1	No	NA	NA	NA		hypothetical protein	2.8	0.2	3	3.3	1.4	1.2	3.1	3.1	1	5	4.2	3e-36	0.5	5e-41	3e-41	5e-09	9e-08	3e-43	9e-40	3e-06	1e-108	9e-75
PIIN_00517	gene_524	71276	1	No	NA	NA	NA		related to translation initiation factor eIF-4E	0	0	-0.2	-0.4	0	0.1	-0.1	-0.1	0	0.2	-0.6	0.8	0.8	0.3	0.03	0.9	0.5	0.6	0.7	1	0.2	5e-05
PIIN_00519	gene_526	71278	1	No	NA	NA	NA		hypothetical protein	0.7	0.1	0.7	-0.1	0	-0.1	0.2	0	-0.3	0.1	0.2	0.0001	0.6	2e-05	0.8	1	0.5	0.3	1	0.2	0.5	0.3
PIIN_00524	gene_532	71284	1	No	NA	NA	NA		hypothetical protein	0.1	1.7	0.8	-1	-0.9	-0.1	-0.4	-0.8	0.1	-0.2	-1.3	0.8	5e-06	0.03	0.007	0.03	0.9	0.2	0.02	0.8	0.6	0.0003
PIIN_00525	gene_533	71285	1	No	NA	NA	NA		hypothetical protein	-1.3	-0.1	0.6	0.2	-0.8	-0.9	0.2	-0.2	-0.6	0	-0.4	2e-06	0.7	0.01	0.4	0.01	5e-05	0.5	0.4	0.02	0.9	0.09
PIIN_00528	gene_536	71288	1	No	NA	NA	NA		probable ARP5-Actin-related protein	-0.3	0.2	0.2	0.6	0	0.2	0.6	0.5	0.1	1.4	0.8	0.2	0.3	0.3	0.007	0.9	0.4	0.003	0.03	0.5	1e-12	2e-05
PIIN_00530	gene_538	71290	1	No	NA	NA	NA		hypothetical protein	1.1	-0.2	0.2	0.4	0.4	0.2	0.5	0.6	0.1	1.1	0.4	6e-13	0.3	0.3	0.03	0.02	0.1	0.0002	2e-05	0.5	1e-13	0.01
PIIN_00531	gene_539	71291	1	No	NA	NA	NA		related to GLY1-L-threonine aldolase, low-specific	0.1	1.5	-0.4	-0.7	0.3	1.6	0.4	-0.7	1.8	1.3	-0.5	0.7	6e-21	0.02	5e-05	0.1	9e-27	0.01	5e-06	6e-32	6e-17	0.0007
PIIN_00534	gene_542	71294	1	No	NA	NA	NA		related to VPS9 (involved in vacuole trafficking)	-0.6	-0.1	0.6	0.2	-0.2	-0.5	0.9	-0.1	-0.3	0.1	0.2	0.002	0.6	0.0002	0.3	0.4	0.0009	8e-08	0.5	0.04	0.7	0.3
PIIN_00540	gene_549	71301	1	No	NA	NA	NA		hypothetical protein	-0.3	1.2	1.4	1.1	-0.3	0.4	0.3	0.1	0.7	0.3	1.1	0.06	2e-16	2e-20	6e-11	0.2	0.006	0.04	0.6	4e-06	0.1	7e-15
PIIN_00541	gene_550	71302	1	No	NA	NA	NA		hypothetical protein	-1.6	-0.7	0	0	-1	-0.7	0	0	-1	-0.5	-0.4	3e-31	4e-08	0.9	1	7e-11	1e-08	0.9	1	8e-16	0.0005	0.001
PIIN_00543	gene_552	71304	1	No	NA	NA	NA		hypothetical protein	-0.1	0	-0.4	0.4	0.4	0.4	-0.2	0.2	0.2	0	0.7	0.5	0.9	0.05	0.04	0.08	0.04	0.3	0.4	0.4	0.9	0.0003
PIIN_00544	gene_553	71305	1	No	NA	NA	NA		related to LSB5-possible role in the regulation of actin cytoskeletal organization	-0.2	0.3	0.2	-0.5	0.1	0	0.3	-0.6	0	-0.1	-0.6	0.4	0.04	0.3	0.004	0.7	0.8	0.05	8e-05	1	0.4	2e-05
PIIN_00545	gene_554	71306	1	No	NA	NA	NA		hypothetical protein	-1.3	0.1	1.1	1.2	-1.1	-0.4	0.8	0.9	-0.4	0.7	0.9	9e-14	0.4	1e-11	6e-12	2e-07	0.03	4e-06	5e-08	0.01	2e-05	2e-08
PIIN_00547	gene_556	71308	1	No	NA	NA	NA		hypothetical protein	0.2	0.9	1.5	1.5	0.5	0.1	1.4	0.4	0.3	1.6	0.6	0.5	9e-05	8e-10	1e-08	0.2	0.7	3e-08	0.1	0.3	7e-09	0.02
PIIN_00550	gene_559	71311	1	No	NA	NA	NA		probable RFC4-DNA replication factor C, 37 kDa subunit	0.5	-0.3	0.5	0.9	0.1	0.1	0.8	0.6	-0.2	1.5	0.8	0.006	0.1	0.0008	9e-07	0.8	0.7	4e-06	0.0008	0.4	9e-20	2e-07
PIIN_00551	gene_560	71312	1	No	NA	NA	NA		related to Myosin regulatory light chain 2-A, smooth muscle isoform	-1.7	-1.1	1	0.2	-0.4	-1.6	0.1	-0.4	-1.5	0	-1	2e-13	1e-09	1e-07	0.5	0.09	9e-19	0.6	0.03	3e-15	0.8	3e-08
PIIN_00558	gene_568	71320	1	No	NA	NA	NA		probable MCA1-Metacaspase	0.1	1.1	-0.3	-0.2	0.4	0.9	-0.5	0	0.6	0.2	0	0.7	3e-10	0.08	0.4	0.06	3e-07	0.008	0.9	0.0002	0.5	0.8
PIIN_00562	gene_572	71324	1	No	NA	NA	NA		hypothetical protein	2.4	4.1	1.5	2.7	1.7	5	1.7	2	3.7	3.9	3.7	1e-07	1e-13	0.0004	4e-07	0.002	1e-20	0.0002	6e-05	1e-10	3e-19	4e-14
PIIN_00567	gene_577	71329	1	No	NA	NA	NA		hypothetical protein	-0.8	-0.6	0.4	-0.1	-0.4	-0.5	1	-0.1	-0.8	0.7	-0.1	0.0005	0.0009	0.03	0.7	0.2	0.006	6e-07	0.7	5e-05	0.001	0.7
PIIN_00568	gene_578	71330	1	No	NA	NA	NA		hypothetical protein	0.8	1.9	0.2	0.6	0.9	1.6	-0.2	0.1	1.9	0.3	0.5	9e-07	2e-31	0.3	0.001	2e-07	1e-23	0.3	0.5	2e-31	0.1	0.001
PIIN_00569	gene_579	71331	1	No	NA	NA	NA		hypothetical protein	1	1.3	0.8	0.4	0	1.2	1.9	0.3	1.1	1.2	0.8	0.0001	1e-07	0.001	0.2	1	2e-06	3e-15	0.2	2e-05	1e-05	0.001
PIIN_00570	gene_580	71332	1	No	NA	NA	NA		related to cytochrome P450	0.7	2.8	0.5	1.3	0.8	2.6	1.4	1.5	2.6	1.3	2.2	1e-06	7e-74	0.003	1e-14	1e-06	9e-68	5e-19	2e-22	1e-66	9e-18	3e-48
PIIN_00573	gene_583	71335	1	No	NA	NA	NA		probable ubiquitin--protein ligase hus5	0.3	0.1	-0.7	-0.2	0	0.4	0	0.2	0.3	0.1	0.1	0.02	0.5	2e-07	0.3	0.9	0.002	0.9	0.1	0.01	0.5	0.4
PIIN_00577	gene_587	71339	1	No	NA	NA	NA		probable multicatalytic endopeptidase complex chain PRE1	0.1	1	1.6	0.5	-0.9	1.2	1.7	0.2	1.2	2.4	1	0.6	3e-09	3e-21	0.01	4e-06	6e-13	3e-23	0.2	2e-12	1e-42	1e-09
PIIN_00578	gene_588	71340	1	No	NA	NA	NA		related to N2,N2-dimethylguanosine tRNA methyltransferase	0.5	1.1	0.6	1.3	0.4	1.3	0.6	0.5	1	1.7	1.1	0.009	7e-12	0.0001	1e-13	0.07	3e-16	0.0002	0.002	2e-09	3e-29	1e-12
PIIN_00579	gene_589	71341	1	No	NA	NA	NA		hypothetical protein	2.7	0.2	1	1.7	1.8	0.6	1.8	0.9	0.6	3.2	2.2	9e-16	0.5	0.003	3e-06	1e-05	0.05	5e-08	0.01	0.05	8e-23	4e-11
PIIN_00583	gene_594	71346	1	No	NA	NA	NA		related to multidrug resistance protein	-0.8	0	-0.1	-0.4	-1.7	-0.4	-0.4	-0.3	-0.2	-0.3	-0.2	4e-06	0.9	0.5	0.01	2e-12	0.03	0.01	0.06	0.3	0.09	0.2
PIIN_00584	gene_595	71347	1	No	NA	NA	NA		related to RNA binding protein Nrd1 (Negative regulator of differentiation)	-0.5	0.2	0	-0.4	-0.1	0.1	-0.1	-0.4	-0.2	-0.1	-0.7	9e-05	0.2	0.9	0.002	0.5	0.4	0.5	0.0006	0.07	0.7	2e-09
PIIN_00585	gene_596	71348	1	No	NA	NA	NA		probable TFIIA subunit [transcription initiation factor]	0.1	-0.4	-0.1	-0.1	-0.1	-0.2	-0.1	0.4	-0.3	-0.4	0.3	0.7	0.08	0.7	0.8	0.8	0.5	0.8	0.1	0.2	0.2	0.3
PIIN_00586	gene_597	71349	1	No	NA	NA	NA		related to COQ2-para-hydroxybenzoate-- polyprenyltransferase	0.1	-1.2	0.2	-0.2	0.9	-1	0.5	-1	-0.4	0.4	-0.3	0.9	0.002	0.6	0.6	0.05	0.006	0.2	0.008	0.3	0.3	0.4
PIIN_00587	gene_598	71350	1	No	NA	NA	NA		related to ubiquitin protein ligase e3	-0.3	-0.5	0.4	-0.3	-0.4	-1	0.3	-0.5	-0.7	0.2	0	0.1	0.0007	0.01	0.04	0.03	9e-12	0.04	0.0002	2e-06	0.2	0.9
PIIN_00588	gene_599	71351	1	No	NA	NA	NA		hypothetical protein	1.1	1.6	0.7	1.9	0.4	2.1	1.4	2.2	2.1	3.3	2.7	0.0008	4e-06	0.07	5e-06	0.3	6e-10	6e-05	1e-08	1e-09	7e-21	1e-12
PIIN_00593	gene_604	71356	1	No	NA	NA	NA		hypothetical protein	0.6	-0.1	0.8	1.6	1.1	0.3	1	1.7	0.6	1.3	1.3	0.04	0.7	0.003	4e-07	0.002	0.3	0.0003	1e-09	0.02	2e-05	3e-06
PIIN_00594	gene_605	71357	1	No	NA	NA	NA		hypothetical protein	-1.1	-0.2	0.7	0.6	-0.5	-0.2	0.2	0.1	-0.4	1.1	0.4	0.001	0.5	0.006	0.03	0.2	0.4	0.6	0.7	0.1	8e-05	0.1
PIIN_00595	gene_606	71358	1	No	NA	NA	NA		hypothetical protein	-1	-0.6	0.7	0.8	-0.5	-0.8	1	0.6	-0.9	0.8	0.8	1e-12	5e-07	1e-08	2e-08	0.0004	8e-10	1e-14	2e-06	4e-13	1e-10	1e-11
PIIN_00597	gene_608	71360	1	No	NA	NA	NA		probable potassium channel beta subunit protein	2.2	4.5	3.9	2.1	1.9	3.5	2.3	0.3	4.2	6	3.1	6e-15	9e-55	3e-41	4e-13	5e-11	4e-34	4e-15	0.3	1e-48	2e-98	6e-27
PIIN_00599	gene_610	71362	1	No	NA	NA	NA		hypothetical protein	-0.9	-1.2	0.5	0.4	1.1	-1.8	-0.2	0.6	-1	-0.3	0	0.005	7e-06	0.08	0.2	0.0001	5e-12	0.5	0.02	0.0002	0.3	0.9
PIIN_00603	gene_614	71366	1	No	NA	NA	NA		hypothetical protein	-0.3	-0.4	-0.5	0.1	-0.1	-0.2	-0.1	0.2	-0.2	-0.1	-0.2	0.08	0.02	0.0002	0.8	0.7	0.3	0.4	0.2	0.2	0.4	0.2
PIIN_00617	gene_629	71381	1	No	NA	NA	NA		hypothetical protein	-0.5	-0.8	0.8	0.9	-0.8	-0.4	1.6	1.3	0	0.9	1.5	0.05	0.0007	0.0002	0.0007	0.02	0.07	3e-13	4e-08	0.9	0.0005	3e-12
PIIN_00620	gene_632	71384	1	No	NA	NA	NA		probable aspartate aminotransferase, cytoplasmic	-0.6	0.4	-1.3	0.5	0	-0.4	-0.2	0.1	-0.2	-1	0.5	0.0007	0.03	3e-14	0.005	1	0.05	0.3	0.7	0.3	3e-08	0.005
PIIN_00622	gene_634	71386	1	No	NA	NA	NA		hypothetical protein	-0.2	-0.4	0.7	0.9	0.5	-0.1	0.7	1.6	0.2	0.4	1	0.5	0.09	0.0009	0.0006	0.09	0.7	0.004	3e-12	0.5	0.1	6e-06
PIIN_00625	gene_637	71389	1	No	NA	NA	NA		hypothetical protein	-0.5	0	0.3	0.4	-0.2	-0.1	-0.1	0.1	-0.1	-0.9	-0.1	0.1	1	0.2	0.1	0.6	0.7	0.7	0.9	0.7	0.002	0.6
PIIN_00626	gene_638	71390	1	No	NA	NA	NA		related to Cleavage stimulation factor	0	0.4	0.4	0.5	0.3	0.8	0.4	0.3	0.6	1.2	0.7	1	0.06	0.02	0.01	0.2	1e-05	0.03	0.2	0.002	5e-10	0.0002
PIIN_00627	gene_639	71391	1	No	NA	NA	NA		hypothetical protein	0.2	1.1	0.5	0.1	0	1	0.5	-0.1	1.2	0.9	0.1	0.4	4e-14	0.0003	0.8	0.9	2e-12	0.001	0.4	2e-16	4e-08	0.5
PIIN_00629	gene_641	71393	1	No	NA	NA	NA		related to nuclear transport factor	0.4	1.1	1.9	1.7	0.1	1	2	1.3	0.8	2.9	2	0.1	2e-07	2e-18	2e-13	0.8	5e-06	9e-21	2e-09	0.0002	9e-40	2e-19
PIIN_00632	gene_645	71397	1	No	NA	NA	NA		hypothetical protein	-0.9	-0.4	0	0	-0.6	-1.1	0	0.1	-0.7	-0.7	-0.2	0.0009	0.08	0.9	0.9	0.08	9e-06	0.9	0.8	0.007	0.01	0.3
PIIN_00633	gene_646	71398	1	No	NA	NA	NA		probable HIS3-imidazoleglycerol-phosphate dehydratase	0.2	1.1	2.2	1.9	0.2	1	2.5	1.4	1	2.8	2.5	0.5	1e-07	2e-25	2e-16	0.3	2e-06	7e-31	3e-10	5e-06	8e-38	7e-32
PIIN_00634	gene_647	71399	1	No	NA	NA	NA		related to B56-delta regulatory subunit of protein phosphatase 2A	-0.2	0	-0.1	-0.2	0	0	-0.2	-0.3	0	-0.3	-0.3	0.1	0.8	0.6	0.2	0.8	1	0.04	0.02	0.9	0.005	0.02
PIIN_00644	gene_657	71409	1	No	NA	NA	NA		hypothetical protein	1.2	1.6	0.3	0.6	0.6	0.4	-0.4	0.4	1.3	-1.1	0.2	1e-08	3e-15	0.2	0.006	0.05	0.07	0.06	0.06	3e-10	6e-06	0.4
PIIN_00646	gene_659	71411	1	No	NA	NA	NA		hypothetical protein	-0.4	-0.4	0.5	0.3	-0.9	-0.2	0.6	0.4	-0.2	-0.5	0.1	0.05	0.02	0.004	0.1	0.0007	0.2	0.0001	0.01	0.2	0.02	0.8
PIIN_00649	gene_662	71414	1	No	NA	NA	NA		hypothetical protein	0.4	1	0	0	0.4	1.3	-0.1	0.4	1.2	-0.5	-0.1	0.04	1e-09	0.9	0.8	0.03	4e-16	0.6	0.03	8e-15	0.007	0.5
PIIN_00651	gene_664	71416	1	No	NA	NA	NA		hypothetical protein	-0.4	-0.9	-0.6	-0.7	-0.2	-0.7	0.7	0	-0.5	-1	-0.8	0.04	2e-08	2e-05	1e-05	0.3	3e-06	5e-06	1	0.002	9e-09	4e-08
PIIN_00653	gene_666	71418	1	No	NA	NA	NA		related to sulfide:quinone oxidoreductase, mitochondrial precursor	0.1	0.6	1.7	2	0.5	1.5	4.4	2.2	1.5	3.7	2.5	0.8	0.0008	4e-21	3e-25	0.006	1e-17	3e-136	4e-36	4e-17	6e-97	3e-45
PIIN_00654	gene_667	71419	1	No	NA	NA	NA		hypothetical protein	0.4	1.1	0.2	-0.3	-0.3	0.3	3.3	0.5	0.1	-0.9	0.7	0.3	0.001	0.5	0.4	0.5	0.4	2e-24	0.1	0.9	0.03	0.02
PIIN_00656	gene_669	71421	1	No	NA	NA	NA		related to WD40-repeat protein (notchless protein)	-0.8	-0.2	-0.8	-0.2	-0.4	-0.4	-0.9	-0.2	-0.2	-0.2	-0.5	0.007	0.5	0.0006	0.4	0.3	0.1	5e-05	0.5	0.4	0.5	0.01
PIIN_00657	gene_670	71422	1	No	NA	NA	NA		related to WD40-repeat protein (notchless protein)	-1.9	-0.4	0	0.3	-1.5	-0.7	-0.2	-0.1	-0.9	-0.3	-0.4	7e-17	0.03	0.9	0.2	2e-08	0.0002	0.3	0.5	7e-06	0.2	0.03
PIIN_00659	gene_672	71424	1	No	NA	NA	NA		related to pirin	2.1	0.3	0.5	0.5	1.4	0	0	1.5	0.4	1	1.2	3e-17	0.3	0.03	0.1	5e-07	0.9	1	3e-09	0.1	3e-05	6e-07
PIIN_00660	gene_673	71425	1	No	NA	NA	NA		probable DIP5-glutamate and aspartate permease-able to mediate transport of other amino acids	0.6	1.4	1	1	0.9	1.4	0.2	0.5	1.9	1.4	1.4	4e-05	1e-24	2e-13	1e-12	2e-09	1e-24	0.1	0.001	3e-42	9e-26	5e-25
PIIN_00661	gene_674	71426	1	No	NA	NA	NA		hypothetical protein	-0.8	0.8	1.2	1.2	-0.2	0.7	1.1	0.2	1	1.9	1	3e-07	5e-08	6e-16	7e-14	0.3	2e-06	5e-14	0.2	4e-12	3e-35	8e-12
PIIN_00663	gene_676	71428	1	No	NA	NA	NA		probable VMA7-H+-ATPase V1 domain 14 kDa subunit, vacuolar	-0.2	0	1.2	0.9	0	-0.3	1.1	0.8	-0.1	0.6	0.9	0.4	0.9	1e-09	3e-05	0.9	0.1	2e-08	5e-05	0.6	0.001	6e-07
PIIN_00670	gene_683	71435	1	No	NA	NA	NA		hypothetical protein	0.1	-0.6	-0.1	-0.4	1	-0.9	0.3	-0.6	-1.3	-0.5	-0.4	0.6	0.008	0.8	0.1	8e-05	8e-05	0.2	0.01	5e-08	0.03	0.1
PIIN_00672	gene_685	71437	1	No	NA	NA	NA		hypothetical protein	-0.3	0.4	0.1	-0.2	-0.2	0.7	0.4	0.1	0.8	1.1	0.3	0.1	0.04	0.7	0.5	0.5	4e-05	0.04	0.6	4e-05	1e-08	0.07
PIIN_00673	gene_686	71438	1	No	NA	NA	NA		related to tyrosine kinase A6	-2.2	1.1	2.5	1.8	-0.8	0.9	2.8	1.2	0.9	1.7	1.4	2e-18	4e-06	4e-24	5e-13	0.002	0.0005	1e-30	8e-07	0.0001	8e-12	1e-08
PIIN_00674	gene_687	71439	1	No	NA	NA	NA		hypothetical protein	-0.9	-0.1	-0.7	0.6	-0.1	-0.1	-1	0.5	-0.2	-1.1	0	1e-05	0.8	0.0002	0.01	0.7	0.6	2e-07	0.03	0.4	2e-07	1
PIIN_00675	gene_688	71440	1	No	NA	NA	NA		hypothetical protein	-0.8	0.6	1.1	1.8	-0.7	0.4	0.9	1.7	0.5	0.8	1.9	4e-06	0.0004	7e-12	7e-23	0.001	0.02	6e-08	4e-22	0.005	2e-05	1e-30
PIIN_00678	gene_691	71443	1	No	NA	NA	NA		hypothetical protein	0.2	0.4	-0.3	0.1	0	0.8	-0.6	0.2	1.3	-0.3	0.4	0.4	0.1	0.2	0.7	0.9	0.0003	0.02	0.4	2e-08	0.2	0.1
PIIN_00679	gene_692	71444	1	No	NA	NA	NA		hypothetical protein	-0.5	-0.7	-0.1	-0.2	-0.5	-0.3	-0.2	0.2	-0.3	-0.8	-0.1	0.08	0.003	0.8	0.6	0.1	0.2	0.4	0.5	0.3	0.004	0.7
PIIN_00688	gene_701	71453	1	No	NA	NA	NA		hypothetical protein	0.6	-0.2	0.3	0.1	0.5	-0.3	-0.8	-0.2	-0.1	-0.5	-0.4	0.0006	0.4	0.06	0.6	0.02	0.1	5e-06	0.4	0.8	0.005	0.02
PIIN_00692	gene_705	71457	1	No	NA	NA	NA		probable MCM3-subunit of pre-replication complex	-0.2	1.2	0.8	1	-0.4	1.2	0.9	0.3	1.1	1.8	1.2	0.1	2e-17	7e-09	7e-11	0.02	2e-16	2e-09	0.08	1e-14	1e-34	2e-17
PIIN_00693	gene_706	71458	1	No	NA	NA	NA		hypothetical protein	0.1	-0.8	-1	-0.2	0.8	0.2	-1.1	0.1	0.3	-1.3	-0.1	0.8	0.0004	1e-07	0.5	0.002	0.4	2e-08	0.7	0.2	8e-09	0.7
PIIN_00696	gene_709	71461	1	No	NA	NA	NA		probable RHO1-GTP-binding protein of the rho subfamily of ras-like proteins	0.7	1.7	0.6	0.1	0.4	1.4	0.1	0.6	1.6	0.7	0.5	0.001	7e-19	0.002	0.6	0.1	8e-13	0.6	0.006	1e-14	0.001	0.02
PIIN_00700	gene_713	71465	1	No	NA	NA	NA		hypothetical protein	-0.7	-0.3	-0.1	-0.4	-0.3	-0.2	0.2	0.4	-0.1	0	-0.2	0.0002	0.06	0.7	0.04	0.1	0.2	0.3	0.04	0.5	1	0.3
PIIN_00704	gene_717	71469	1	No	NA	NA	NA		hypothetical protein	1.6	-0.7	-0.4	-0.7	1.4	-0.7	0.2	0.3	-0.5	0.5	-0.5	5e-20	6e-05	0.03	0.0001	2e-12	0.0002	0.3	0.1	0.005	0.002	0.003
PIIN_00706	gene_719	71471	1	No	NA	NA	NA		hypothetical protein	-0.7	1.4	1.6	2.1	-0.3	0.9	1.9	1.7	1	1.5	2.3	2e-05	2e-17	6e-22	3e-31	0.2	4e-08	1e-30	2e-22	6e-09	2e-17	1e-41
PIIN_00707	gene_720	71472	1	No	NA	NA	NA		related to MOB2-required for maintenance in ploidy	0	0	0.5	0	-0.1	0.1	0.4	0	0	0.9	0	0.9	0.9	9e-05	1	0.8	0.6	0.002	0.8	1	5e-09	1
PIIN_00708	gene_721	71473	1	No	NA	NA	NA		related to cell cycle progression protein	0.2	0.2	0.5	0.1	0	0.4	0.9	0	0.4	0.6	0.1	0.5	0.3	0.004	0.8	0.9	0.04	4e-06	1	0.05	0.003	0.5
PIIN_00710	gene_724	71476	1	No	NA	NA	NA		hypothetical protein	0.3	1.3	1.1	0.7	-0.6	0.2	-0.2	-0.2	0.6	-0.7	0.6	0.1	8e-12	1e-08	0.001	0.005	0.3	0.4	0.3	0.002	8e-05	0.002
PIIN_00711	gene_726	71478	1	No	NA	NA	NA		hypothetical protein	0.3	0.3	0.1	0.2	0.2	0.7	0.1	0.4	0.7	0.6	0.3	0.1	0.09	0.6	0.3	0.3	1e-05	0.6	0.01	7e-06	0.0001	0.05
PIIN_00712	gene_727	71479	1	No	NA	NA	NA		hypothetical protein	1.3	2.4	0.8	1.1	-0.1	3.4	2	1.2	2.5	2.7	1.9	9e-09	1e-26	0.0008	6e-06	0.8	9e-51	5e-18	7e-08	2e-27	8e-34	6e-17
PIIN_00713	gene_728	71480	1	No	NA	NA	NA		related to protein involved in cell growth	-0.4	1.8	2	1.4	-0.9	1.4	1.4	0.6	2.4	1.3	1.3	0.2	7e-09	1e-10	7e-05	0.04	9e-06	4e-06	0.06	3e-15	0.0002	3e-05
PIIN_00715	gene_730	71482	1	No	NA	NA	NA		hypothetical protein	1.5	1.2	0.8	0.9	1	0.3	-0.2	1.2	1.8	0	0.2	1e-05	7e-05	0.009	0.003	0.01	0.4	0.5	2e-05	4e-09	1	0.6
PIIN_00716	gene_731	71483	1	No	NA	NA	NA		related to Atg-22 autophagy-related protein 22	0.3	-0.3	0	0	0.2	0.1	0.1	0	0.2	-0.3	0	0.1	0.07	1	1	0.4	0.6	0.6	0.9	0.4	0.08	1
PIIN_00720	gene_735	71487	1	No	NA	NA	NA		related to O-methylsterigmatocystin oxidoreductase	-0.1	-0.2	-0.3	0.4	0.1	0	-0.5	0.3	0.2	-0.8	0.2	0.7	0.4	0.1	0.06	0.6	1	0.003	0.1	0.3	0.0001	0.2
PIIN_00721	gene_736	71488	1	No	NA	NA	NA		hypothetical protein	-1.1	-0.1	-0.5	-0.3	-0.1	-0.2	0.2	-0.4	-0.4	-0.3	-0.3	2e-10	0.7	0.0006	0.1	0.7	0.2	0.2	0.02	0.02	0.03	0.06
PIIN_00724	gene_739	71491	1	No	NA	NA	NA		probable CDC46-cell division control protein	-0.3	1.4	1.5	1.1	-0.5	1.4	1.3	0.3	1.6	2	1	0.1	4e-16	7e-18	4e-09	0.02	1e-17	3e-13	0.06	2e-21	8e-31	2e-09
PIIN_00726	gene_741	71493	1	No	NA	NA	NA		hypothetical protein	0.6	-1.1	0.3	-0.2	0.7	-1	1	0.4	-0.6	0.2	0.1	0.0004	9e-13	0.07	0.4	3e-05	4e-11	1e-10	0.01	0.0003	0.3	0.6
PIIN_00728	gene_744	71496	1	No	NA	NA	NA		hypothetical protein	-0.4	1.7	3.8	4.6	-1	1.3	3	3.4	0.9	5	4.9	0.1	2e-11	5e-33	5e-31	0.005	2e-07	2e-20	4e-18	0.001	6e-56	8e-38
PIIN_00730	gene_746	71498	1	No	NA	NA	NA		hypothetical protein	0.2	-0.1	1.1	0.7	-0.2	-0.1	0.8	0.9	-0.2	1.1	0.9	0.3	0.8	1e-10	0.0003	0.5	0.5	9e-06	9e-07	0.4	1e-09	2e-07
PIIN_00732	gene_748	71500	1	No	NA	NA	NA		related to TRZ1-tRNase Z, involved in RNA processing	0.1	2	1.7	1.8	0	1.7	1.4	0.9	1.7	2.8	2	0.7	1e-34	3e-24	3e-24	1	2e-24	1e-15	3e-07	3e-23	6e-64	3e-35
PIIN_00733	gene_749	71501	1	No	NA	NA	NA		related to MOT1-transcriptional accessory protein	-0.5	0.6	0.6	0.2	-0.2	0.7	0.4	-0.1	0.6	1.4	-0.1	0.01	0.0001	0.0004	0.5	0.4	1e-05	0.04	0.7	0.0003	4e-17	0.6
PIIN_00734	gene_750	71502	1	No	NA	NA	NA		related to molybdenum cofactor biosynthetic protein	-0.9	0.2	0.8	0.5	-0.4	0	0.7	0.2	0	0.9	0.5	3e-08	0.2	2e-07	0.004	0.03	0.9	7e-06	0.2	0.9	1e-09	0.0001
PIIN_00737	gene_753	71505	1	No	NA	NA	NA		probable uracil-DNA glycosylase	2.1	0.9	1.1	1.8	1.4	1.1	1.7	1.7	1.5	2.6	2.2	1e-20	8e-05	1e-05	4e-11	3e-07	9e-07	1e-12	6e-11	5e-11	3e-26	4e-18
PIIN_00738	gene_754	71506	1	No	NA	NA	NA		related to PAN2-component of Pab1p-stimulated poly(A) ribonuclease	-1	-0.3	0.1	-0.1	-0.5	-0.4	-0.2	-0.3	-0.6	-0.6	-0.3	4e-09	0.09	0.3	0.5	0.009	0.002	0.1	0.08	5e-05	8e-05	0.05
PIIN_00741	gene_757	71509	1	No	NA	NA	NA		related to HHO1-histone H1 protein	-0.1	-0.7	-0.5	-0.2	0.4	0	-0.1	0.4	0.1	-0.3	0	0.4	1e-08	4e-06	0.1	0.01	1	0.3	0.0005	0.7	0.03	0.9
PIIN_00743	gene_759	71511	1	No	NA	NA	NA		related to TMA20-protein putative involved in cytoplasmic ribosome function	-0.2	0.2	1.8	1	-0.5	-0.4	1.6	0.6	-0.4	1.9	0.9	0.3	0.4	9e-17	2e-05	0.1	0.1	2e-13	0.007	0.05	1e-17	2e-05
PIIN_00744	gene_760	71512	1	No	NA	NA	NA		probable CRM1-nuclear export factor, exportin	-0.6	0.2	1.4	1.1	0	0	1.7	0.2	0.1	1.9	1.1	0.001	0.4	4e-13	2e-08	0.8	1	1e-19	0.4	0.6	2e-24	2e-08
PIIN_00749	gene_765	71517	1	No	NA	NA	NA		related to RNA splicing endonuclease gamma subunit	-0.2	1	1.3	1.5	-0.3	0.9	1.3	0.8	1	2.8	1.5	0.3	7e-07	2e-10	1e-11	0.3	4e-06	3e-11	6e-05	2e-07	1e-45	2e-15
PIIN_00752	gene_768	71520	1	No	NA	NA	NA		probable eukaryotic translational release factor 1	-0.5	1.2	0.7	0	-0.1	1	0.6	-0.5	0.8	1.2	-0.2	0.004	6e-12	0.0002	0.8	0.6	3e-09	0.002	0.004	5e-06	3e-11	0.3
PIIN_00753	gene_769	71521	1	No	NA	NA	NA		hypothetical protein	0.5	1	0.5	-0.2	0.1	0.8	0.8	-0.5	0.9	1.5	-0.1	0.03	8e-07	0.01	0.6	0.7	6e-05	0.0002	0.02	6e-05	7e-12	0.7
PIIN_00756	gene_772	71524	1	No	NA	NA	NA		hypothetical protein	3.5	-0.3	-0.4	0.1	2.8	0.2	1.3	0.2	0.2	2.4	1	7e-24	0.4	0.3	0.8	3e-13	0.6	0.0001	0.6	0.6	7e-14	0.002
PIIN_00757	gene_773	71525	1	No	NA	NA	NA		hypothetical protein	1.1	1.2	1.3	0.7	0.4	0.8	2.1	0.6	0.9	2.1	1.3	8e-06	3e-06	3e-07	0.007	0.2	0.0007	2e-17	0.01	0.0005	3e-16	2e-07
PIIN_00767	gene_783	71535	1	No	NA	NA	NA		probable glycogen synthase kinase 3 alpha	-0.3	0.1	-0.3	-1.3	0	0.1	0	-1.2	0.2	-0.1	-1.3	0.008	0.6	0.01	2e-33	1	0.3	0.8	2e-35	0.1	0.3	4e-39
PIIN_00769	gene_786	71538	1	No	NA	NA	NA		related to kinesin-1 motor protein	-0.4	0.4	0.4	0	-0.4	0.2	0.3	-0.3	0.3	0.6	0	0.0003	0.0006	0.0005	0.7	0.0008	0.1	0.001	0.002	0.008	1e-08	0.8
PIIN_00770	gene_787	71539	1	No	NA	NA	NA		hypothetical protein	0.8	0.3	1.2	0.4	1	0.6	0.7	0.2	0.4	1.4	0.5	0.0001	0.2	5e-09	0.08	1e-05	0.003	0.001	0.4	0.08	6e-13	0.02
PIIN_00774	gene_791	71543	1	No	NA	NA	NA		hypothetical protein	-0.8	-0.4	0.6	-0.2	-0.9	-0.4	0.2	-0.3	-0.5	0	-0.4	0.001	0.04	0.006	0.3	0.01	0.09	0.4	0.1	0.01	1	0.07
PIIN_00776	gene_793	71545	1	No	NA	NA	NA		related to GCN3-translation initiation factor eIF2B, 34 KD, alpha subunit	0.1	0.6	1.1	0.4	-0.1	0.4	1.3	0.3	0.3	2	0.6	0.6	3e-05	5e-16	0.01	0.8	0.007	2e-21	0.06	0.02	2e-51	9e-07
PIIN_00777	gene_794	71546	1	No	NA	NA	NA		hypothetical protein	0.1	0.5	1.2	1.4	0.7	0.4	1.1	0.5	0.4	1.5	1.5	0.6	0.03	1e-07	1e-08	0.008	0.09	5e-06	0.03	0.1	2e-10	1e-10
PIIN_00780	gene_797	71549	1	No	NA	NA	NA		hypothetical protein	2.5	0.2	3.2	3.4	1.7	1.5	3.1	3.1	1.2	4.5	3.9	8e-52	0.2	1e-81	3e-79	3e-22	2e-19	1e-72	2e-73	4e-14	3e-156	2e-111
PIIN_00784	gene_801	71553	1	No	NA	NA	NA		probable nucleoside-diphosphate kinase	-0.5	0.9	3.6	2.5	-1	0.7	3.9	2.1	0.8	4	3	0.006	1e-06	1e-85	6e-41	4e-07	0.0002	2e-100	4e-30	5e-05	1e-105	4e-59
PIIN_00786	gene_803	71555	1	No	NA	NA	NA		hypothetical protein	-0.9	0	-0.2	0.2	-0.3	-0.3	-0.8	0	-0.4	-1	-0.2	2e-07	0.9	0.3	0.4	0.2	0.1	1e-05	0.9	0.04	6e-08	0.3
PIIN_00787	gene_804	71556	1	No	NA	NA	NA		hypothetical protein	0.3	0	-0.2	-0.2	0.7	0	-0.1	0.1	0.1	0	0.4	0.2	0.8	0.4	0.4	0.0004	0.9	0.7	0.7	0.7	0.9	0.04
PIIN_00789	gene_806	71558	1	No	NA	NA	NA		hypothetical protein	-0.2	0.8	2.9	2.7	-1.3	0	2.8	2.3	0.1	2.9	3.4	0.3	0.0007	1e-31	3e-24	2e-06	0.9	3e-30	1e-20	0.7	2e-31	5e-43
PIIN_00790	gene_807	71559	1	No	NA	NA	NA		probable APS3-AP-3 complex subunit, sigma3 subunit	-0.3	-1.1	0.2	-1.1	-0.8	-1.1	0.1	-0.8	-1	-0.8	-1	0.3	1e-07	0.3	2e-06	0.02	2e-08	0.6	3e-05	1e-06	0.002	2e-07
PIIN_00792	gene_809	71561	1	No	NA	NA	NA		hypothetical protein	0.8	0.8	1.4	2.4	0.5	0.9	1.4	2.6	1.2	2.9	3	0.02	0.02	7e-05	2e-08	0.2	0.008	5e-05	1e-11	0.0002	4e-17	3e-15
PIIN_00793	gene_810	71562	1	No	NA	NA	NA		hypothetical protein	-0.1	-0.7	0.5	0	0.2	-0.4	0.2	-0.2	-0.1	1.5	0.1	0.6	0.003	0.02	1	0.6	0.08	0.4	0.6	0.6	3e-11	0.7
PIIN_00795	gene_812	71564	1	No	NA	NA	NA		hypothetical protein	-0.5	-0.7	0.4	-0.1	-0.4	-1.3	0.2	0.6	-0.8	0.3	0.6	0.09	0.008	0.09	0.7	0.3	6e-08	0.4	0.03	0.003	0.4	0.02
PIIN_00797	gene_815	71567	1	No	NA	NA	NA		related to DAL1-Allantoinase	-0.2	1	0.1	-0.7	-0.3	1	0.4	-1.3	0.7	0.3	-0.6	0.2	3e-07	0.8	0.001	0.1	2e-07	0.05	1e-12	0.0001	0.1	0.002
PIIN_00801	gene_819	71571	1	No	NA	NA	NA		hypothetical protein	-2.3	0.1	0.4	0.1	-1	-0.2	0.2	-0.2	-0.4	0.3	-0.4	1e-22	0.8	0.04	0.8	2e-05	0.2	0.2	0.4	0.03	0.2	0.02
PIIN_00808	gene_826	71578	1	No	NA	NA	NA		hypothetical protein	-0.8	0	2.2	0.4	-0.2	-0.4	0.7	0.5	-0.6	4.2	1.1	0.2	1	0.03	0.4	0.6	0.5	0.2	0.4	0.3	0.001	0.1
PIIN_00811	gene_829	71581	1	No	NA	NA	NA		hypothetical protein	0.2	0	0.1	0	0.5	-0.5	0.2	-0.1	-0.3	-0.4	0.1	0.5	1	0.6	0.9	0.05	0.02	0.5	0.8	0.1	0.07	0.8
PIIN_00819	gene_837	71589	1	No	NA	NA	NA		related to monocarboxylate transporter	0.1	1.1	1	-0.7	-0.1	-0.3	-1.6	-1.8	0	-0.3	-0.5	0.8	1e-06	9e-06	0.005	0.8	0.2	9e-10	6e-14	1	0.3	0.02
PIIN_00822	gene_840	71592	1	No	NA	NA	NA		hypothetical protein	0.5	0.7	0.4	1.1	-0.7	0.4	0.8	1.1	0.4	0.1	1.3	0.03	0.003	0.1	1e-05	0.05	0.09	0.0005	5e-06	0.09	0.8	3e-08
PIIN_00823	gene_841	71593	1	No	NA	NA	NA		hypothetical protein	-0.7	2.4	2.7	2.1	1.4	1.3	2.6	2.3	2	2.9	1.6	0.2	1e-05	1e-05	0.002	0.01	0.01	4e-05	0.0004	0.0005	1e-05	0.007
PIIN_00824	gene_842	71594	1	No	NA	NA	NA		related to beta-1,3 exoglucanase	0.7	-0.2	1.4	0.8	0.6	0	1	2.5	0.3	2.9	0.7	0.2	0.7	0.03	0.2	0.2	1	0.09	0.0003	0.5	4e-05	0.3
PIIN_00826	gene_844	71596	1	No	NA	NA	NA		hypothetical protein	-0.6	0.4	-0.1	0.3	-0.3	0.1	-0.5	0.1	0.1	-0.3	0.2	0.0001	0.001	0.6	0.04	0.1	0.6	0.0007	0.5	0.7	0.07	0.3
PIIN_00827	gene_845	71597	1	No	NA	NA	NA		hypothetical protein	1.1	-0.2	1.9	0.6	-0.3	0.5	0.5	0.3	0.4	4.3	0.6	0.04	0.7	0.007	0.3	0.5	0.4	0.4	0.6	0.4	2e-08	0.3
PIIN_00830	gene_848	71600	1	No	NA	NA	NA		related to GCD2-translation initiation factor eIF2B, 71 kDa (delta) subunit	-1.3	-1.3	1	0.7	-0.9	-1.8	1.1	0.8	-1.7	1.7	1.1	5e-06	1e-07	0.0001	0.009	0.005	2e-12	1e-05	0.003	1e-11	9e-11	3e-05
PIIN_00835	gene_853	71605	1	No	NA	NA	NA		hypothetical protein	0.7	0.4	0.3	0.6	0.5	0.5	0.2	0.6	0.7	1	0.6	0.0003	0.01	0.04	0.0009	0.03	0.001	0.3	0.0007	1e-05	1e-09	6e-05
PIIN_00838	gene_856	71608	1	No	NA	NA	NA		related to YEA4-uridine diphosphate-N- acetylglucosamine transporter	0.2	1.5	1.1	0.7	0	1.6	0.6	1.1	1.1	0.4	1.8	0.6	2e-08	2e-05	0.02	1	4e-10	0.04	3e-05	8e-05	0.2	8e-12
PIIN_00839	gene_857	71609	1	No	NA	NA	NA		hypothetical protein	-0.1	0.3	0.7	0.7	-0.2	0.2	0.8	0.8	-0.1	0.7	0.9	0.7	0.2	2e-05	0.0002	0.4	0.3	6e-06	3e-05	0.8	0.0002	4e-08
PIIN_00840	gene_858	71610	1	No	NA	NA	NA		hypothetical protein	1.5	-0.5	3.1	3.5	0.7	0.5	3.2	3.5	0.4	4.8	4.1	8e-07	0.09	7e-23	1e-26	0.03	0.1	2e-25	1e-28	0.2	2e-53	1e-38
PIIN_00841	gene_859	71611	1	No	NA	NA	NA		hypothetical protein	-0.6	0.1	0.2	-0.3	-0.7	-0.5	-0.7	-0.3	-0.4	-0.4	-0.4	0.005	0.6	0.4	0.2	0.004	0.01	0.0007	0.2	0.08	0.04	0.07
PIIN_00845	gene_863	71615	1	No	NA	NA	NA		hypothetical protein	-0.6	-0.3	-0.6	-0.1	0	-0.2	-0.6	0	-0.2	-0.7	-0.4	0.003	0.1	0.002	0.8	0.9	0.2	0.0006	0.9	0.4	0.0001	0.03
PIIN_00848	gene_866	71618	1	No	NA	NA	NA		probable MAD2-spindle-assembly checkpoint protein	2	0	0.8	0.2	1.3	0.2	0.8	0.4	0.5	2.9	0.1	8e-16	1	0.001	0.5	1e-05	0.6	0.003	0.1	0.05	1e-33	0.6
PIIN_00849	gene_867	71619	1	No	NA	NA	NA		related to CDC14-dual specificity phosphatase	-0.3	-0.4	-0.2	-0.4	-0.2	-0.2	0.2	-0.4	0.1	0.5	-0.2	0.02	0.001	0.08	0.005	0.1	0.2	0.2	0.002	0.6	5e-05	0.2
PIIN_00850	gene_868	71620	1	No	NA	GH188(32-231)	-		related to Oxidoreductase	-0.3	0.5	0.2	1.1	-0.1	0.3	0.2	0.6	0	-0.1	0.9	0.2	0.02	0.3	2e-07	0.7	0.2	0.3	0.004	0.8	0.7	5e-07
PIIN_00853	gene_871	71623	1	No	NA	NA	NA		hypothetical protein	-0.6	-0.9	1	0.4	-1.4	-1.3	0.6	0.2	-1.2	0.2	0.2	0.01	2e-06	2e-08	0.04	0.0001	1e-12	0.0008	0.5	2e-09	0.3	0.3
PIIN_00854	gene_872	71624	1	No	NA	NA	NA		probable APS1-AP-1 complex subunit, sigma1 subunit, 18 KD	0.4	-0.3	0.1	-0.2	-0.2	-0.6	0.4	-0.2	-0.7	0.5	0.1	0.03	0.07	0.5	0.2	0.5	0.0001	0.01	0.4	2e-05	0.002	0.7
PIIN_00859	gene_877	71629	1	No	NA	NA	NA		probable GLN1-glutamate--ammonia ligase	-0.6	0.7	1	1.6	-0.1	1.4	1.1	1.1	0.7	0.5	0	0.03	0.02	0.0003	2e-08	0.8	6e-07	0.0002	0.0003	0.02	0.07	1
PIIN_00862	gene_880	71632	1	No	NA	NA	NA		related to proteophosphoglycan ppg4-Leishmania braziliensis	-0.5	0	-0.5	-0.7	-0.3	-0.5	-0.6	-0.4	-0.5	-1.2	-0.7	0.02	1	0.02	0.001	0.2	0.02	0.007	0.09	0.02	3e-09	0.0003
PIIN_00874	gene_893	71645	1	No	NA	NA	NA		related to steroid dehydrogenase	0.1	0.8	1.2	1.4	0.3	0.9	1.5	1.1	1	1.5	1.2	0.6	6e-05	6e-10	2e-11	0.3	2e-06	9e-15	4e-08	9e-07	3e-12	1e-09
PIIN_00877	gene_895	71647	1	No	NA	NA	NA		probable IDH1-isocitrate dehydrogenase [NAD] subunit 1, mitochondrial	2.6	2	-0.6	0.5	2.3	2.5	0.2	0.2	2.4	2.1	0.7	2e-46	1e-26	0.0009	0.02	8e-36	1e-43	0.3	0.3	2e-39	1e-33	0.0001
PIIN_00878	gene_896	71648	1	No	NA	NA	NA		related to steroid dehydrogenase	-1.4	0.1	1	0.7	-1.5	-0.5	1.1	0.2	-0.2	1	0.6	2e-09	0.7	6e-07	0.001	7e-08	0.02	2e-08	0.3	0.3	2e-06	0.004
PIIN_00880	gene_898	71650	1	No	NA	NA	NA		related to pre-mrna splicing factor 18	-0.5	-0.8	-0.4	-0.9	-0.6	-0.7	0	-0.4	-1	-0.6	-0.6	0.01	6e-07	0.01	1e-06	0.02	4e-06	0.8	0.03	2e-09	0.001	0.0001
PIIN_00881	gene_899	71651	1	No	NA	NA	NA		probable COX12-cytochrome-c oxidase, subunit VIB	1.7	0.4	0.3	0.4	1.1	1	2.7	1.8	0.9	1.9	1.2	2e-16	0.06	0.2	0.06	4e-07	2e-06	2e-39	2e-18	4e-05	1e-20	4e-09
PIIN_00884	gene_902	71654	1	No	NA	NA	NA		hypothetical protein	-0.2	-0.1	1.2	1.9	-1.3	-0.8	0.5	0.9	-0.7	0.9	1.1	0.6	0.8	0.0008	2e-06	0.03	0.03	0.2	0.02	0.06	0.01	0.003
PIIN_00887	gene_905	71657	1	No	NA	NA	NA		related to PDR16 protein	0.6	0.6	0.9	0.9	-0.2	0.2	0.9	1.3	0.5	2.4	1.8	0.08	0.1	0.02	0.04	0.7	0.6	0.02	0.0008	0.2	3e-11	2e-06
PIIN_00888	gene_906	71658	1	No	NA	NA	NA		hypothetical protein	1.4	0.7	-0.4	0.6	1.5	1.2	0.8	0.9	1.2	0.8	1.1	3e-13	0.0003	0.08	0.003	3e-12	6e-11	5e-05	1e-05	1e-09	7e-05	1e-08
PIIN_00889	gene_907	71659	1	No	NA	NA	NA		related to MNORI-2 protein	-0.8	0.7	1.8	1.6	-0.4	0	2	1.1	0.1	1.8	1.4	0.003	0.006	1e-13	9e-10	0.2	0.9	4e-16	7e-06	0.7	1e-11	6e-09
PIIN_00893	gene_911	71663	1	No	NA	NA	NA		hypothetical protein	0.5	1.1	-0.2	-0.5	1	0.9	0.2	-0.5	0.6	0.8	0.4	0.3	0.01	0.7	0.3	0.05	0.03	0.6	0.3	0.2	0.06	0.3
PIIN_00894	gene_912	71664	1	No	NA	NA	NA		related to TRA1-component of the Ada-Spt transcriptional regulatory complex (N-terminal fragment)	-1.5	-1.7	-0.2	-0.7	-0.7	-1	-0.2	-0.6	-1.4	-0.2	-0.6	4e-16	3e-23	0.2	0.0003	0.0007	2e-09	0.3	0.001	2e-15	0.2	0.0002
PIIN_00896	gene_914	71666	1	No	NA	NA	NA		hypothetical protein	-0.1	-0.3	-0.2	-0.5	-0.1	-0.5	-0.3	-0.1	-0.6	-0.3	-0.3	0.7	0.2	0.3	0.07	0.7	0.02	0.2	0.8	0.02	0.2	0.1
PIIN_00897	gene_915	71667	1	No	NA	NA	NA		hypothetical protein	-1.4	-0.9	-0.3	-0.2	-0.6	-0.4	-0.3	-0.2	-0.5	-0.4	-0.2	0.003	0.01	0.4	0.6	0.2	0.3	0.5	0.7	0.2	0.3	0.5
PIIN_00900	gene_918	71670	1	No	NA	NA	NA		probable Ras-like G protein RagC	-0.1	-0.3	0.3	1	-0.1	0	0.5	1	0.4	0.9	0.8	0.8	0.3	0.3	0.0001	0.9	0.9	0.05	4e-05	0.1	0.0001	0.0004
PIIN_00901	gene_919	71671	1	No	NA	NA	NA		related to PGS1-phosphatidylglycerophosphate synthase	1.6	0.8	-0.2	0.1	1.3	1.1	0.5	0.3	0.8	2.5	0.6	5e-11	0.0009	0.5	0.8	5e-06	5e-07	0.06	0.2	0.0004	5e-29	0.01
PIIN_00905	gene_923	71675	1	No	NA	NA	NA		related to tandem ph domain-containing protein-2 (tapp2)	-0.2	0.5	-0.2	-0.7	-0.5	0	-0.5	-0.8	0	-1	-0.8	0.2	0.003	0.2	0.0001	0.02	1	0.0007	1e-06	0.8	5e-09	1e-07
PIIN_00909	gene_928	71680	1	No	NA	NA	NA		hypothetical protein	-0.1	1	2.8	0.5	-1.8	0	3.8	1.7	-0.1	3.3	1.3	0.7	0.0006	8e-20	0.1	5e-07	0.9	4e-35	5e-08	0.7	5e-26	1e-05
PIIN_00910	gene_930	71682	1	No	NA	NA	NA		hypothetical protein	1.2	3	2.8	3	0.9	3.6	3.9	3	3.9	3.3	3.6	9e-10	2e-52	2e-43	1e-38	9e-05	3e-81	8e-85	1e-44	4e-90	3e-56	3e-66
PIIN_00914	gene_934	71686	1	No	NA	NA	NA		probable RPP0-acidic ribosomal protein L10.e	2.2	0.3	3.3	3.2	1.3	1.2	3.2	3	0.9	4.7	3.7	4e-30	0.2	4e-64	1e-58	4e-11	2e-09	1e-62	4e-52	2e-06	9e-132	3e-81
PIIN_00915	gene_935	71687	1	No	NA	NA	NA		probable ras-related GTP-binding protein	-0.4	0.4	0.2	0.4	-0.6	0.3	0.1	0.4	0.3	0.7	0.7	0.05	0.05	0.5	0.1	0.02	0.2	0.5	0.09	0.1	0.0007	0.001
PIIN_00916	gene_936	71688	1	No	NA	NA	NA		probable RPP1A-60S large subunit acidic ribosomal protein a1	2.4	-0.2	2.8	2.7	1.2	0.6	3	2.7	0.5	4.1	3.5	3e-35	0.4	2e-53	1e-45	4e-08	0.0008	4e-59	9e-48	0.007	2e-110	2e-78
PIIN_00920	gene_941	71693	1	No	NA	NA	NA		hypothetical protein	3.1	3.4	4.1	0.8	0.6	0.8	2.8	1.9	1.1	2.3	0.9	6e-12	5e-14	7e-19	0.09	0.2	0.06	2e-09	2e-05	0.02	3e-07	0.04
PIIN_00922	gene_943	71695	1	No	NA	NA	NA		probable t-complex-type molecular chaperone, epsilon subunit	-0.4	1.2	1.5	1	-0.4	1	1.7	0.4	0.9	2.8	1	0.1	2e-08	9e-13	2e-06	0.1	3e-07	7e-17	0.08	2e-05	4e-43	6e-07
PIIN_00924	gene_945	71697	1	No	NA	NA	NA		probable urate oxidase (uricase)	0.6	1.6	2.2	1.9	0.4	3.5	3.9	1.2	2.2	3.1	1.2	0.2	3e-06	5e-11	3e-08	0.5	2e-25	6e-32	0.0003	3e-11	9e-21	0.0002
PIIN_00925	gene_946	71698	1	No	NA	NA	NA		hypothetical protein	-1.7	0	1.8	-0.3	-0.2	-0.3	3.3	0.9	-0.4	1.4	1.5	0.007	1	0.0001	0.6	0.7	0.4	3e-12	0.03	0.4	0.008	0.0003
PIIN_00926	gene_947	71699	1	No	NA	NA	NA		hypothetical protein	-1.9	-0.1	1.5	0.3	-0.6	-0.1	1.7	0.3	-0.5	2.5	1.4	0.006	0.9	0.004	0.6	0.3	0.8	0.001	0.5	0.3	2e-06	0.002
PIIN_00929	gene_950	71702	1	No	NA	NA	NA		hypothetical protein	-0.9	0.5	0.3	1.4	-0.6	0.2	0	0.8	0	0.5	1	0.09	0.3	0.5	0.006	0.2	0.7	1	0.1	1	0.3	0.03
PIIN_00931	gene_952	71704	1	No	NA	NA	NA		hypothetical protein	-2.6	0.7	2.7	2.2	-1.1	0.3	2.3	1.8	0.1	2.3	2.6	0.0001	0.2	1e-06	0.0002	0.06	0.6	3e-05	0.001	0.8	4e-05	2e-06
PIIN_00935	gene_956	71708	1	No	NA	NA	NA		hypothetical protein	-0.2	0.8	1.7	2.2	0.8	0.9	2	1.9	1.3	1.6	1.9	0.3	2e-06	8e-26	1e-32	2e-05	4e-09	4e-36	2e-27	1e-15	6e-20	6e-31
PIIN_00936	gene_957	71709	1	No	NA	NA	NA		hypothetical protein	-0.2	1	1.2	1	0.3	0.6	1.4	0.7	0.6	0.2	0.7	0.3	1e-07	3e-10	1e-06	0.3	0.003	9e-14	0.0001	0.001	0.3	0.0004
PIIN_00937	gene_958	71710	1	No	NA	NA	NA		probable Sulfate permease	1.1	4.4	4.4	4.2	0.5	3.6	3.2	2.3	4.1	6	3.2	2e-05	3e-61	8e-59	5e-57	0.1	7e-42	2e-30	9e-18	1e-53	2e-109	2e-35
PIIN_00943	gene_964	71716	1	No	NA	NA	NA		hypothetical protein	-0.6	0.2	-0.6	-0.5	-0.1	0.5	-0.9	-0.8	0.5	-0.7	-0.8	0.009	0.5	0.0006	0.02	0.6	0.003	1e-06	3e-05	0.01	0.001	4e-06
PIIN_00946	gene_967	71719	1	No	NA	NA	NA		hypothetical protein	-0.5	-0.1	-0.5	-1.1	-0.2	-0.5	-0.1	-1.1	-0.3	-0.8	-1.1	0.04	0.6	0.005	1e-09	0.7	0.001	0.5	2e-11	0.2	0.0001	7e-13
PIIN_00950	gene_971	71723	1	No	NA	NA	NA		related to WD-40 repeat-containing protein-Laccaria bicolor	-0.2	0.8	0.6	-0.8	-0.4	0.7	0.7	-0.9	0.5	0.4	-0.6	0.2	2e-07	9e-05	2e-05	0.1	1e-05	3e-05	3e-08	0.002	0.04	3e-05
PIIN_00952	gene_973	71725	1	No	NA	NA	NA		related to 8-amino-7-oxononanoate synthase	0.2	2.4	1.6	2.8	-0.9	2	2.2	1.5	1.5	3.5	3	0.6	2e-16	8e-08	1e-14	0.02	7e-12	2e-13	2e-05	4e-07	5e-31	5e-19
PIIN_00954	gene_975	71727	1	No	NA	NA	NA		hypothetical protein	-1.2	-0.2	0.6	-0.3	-1.1	-0.4	0.5	-0.4	-0.1	-0.7	-0.9	2e-10	0.2	0.0004	0.08	4e-07	0.02	0.005	0.04	0.5	0.0004	3e-07
PIIN_00955	gene_976	71728	1	No	NA	NA	NA		probable NADP(+)-dependent dehydrogenase acting on 3- hydroxy acids	0.6	1	2.7	1.3	1.6	0.9	2.1	1.2	1.2	2.3	1.7	0.001	6e-08	8e-53	6e-12	8e-19	8e-08	6e-32	1e-11	7e-12	2e-38	2e-21
PIIN_00956	gene_977	71729	1	No	NA	NA	NA		hypothetical protein	0	0.3	0.3	0.5	-0.4	1.1	0.3	0.6	0.6	1.4	0.5	1	0.3	0.4	0.06	0.3	1e-05	0.3	0.02	0.02	3e-08	0.03
PIIN_00958	gene_979	71731	1	No	NA	NA	NA		hypothetical protein	2	0.6	3.6	3.7	1.2	1.8	3.6	3.4	1.6	5.1	3.9	2e-27	0.001	3e-75	1e-72	3e-09	3e-20	2e-76	2e-67	1e-16	2e-152	3e-86
PIIN_00959	gene_980	71732	1	No	NA	NA	NA		hypothetical protein	-1.3	0.7	5.4	4.9	-0.9	1.3	5.3	4.7	1.4	5.1	4.6	8e-06	0.007	1e-41	3e-27	0.007	7e-07	7e-40	2e-26	2e-07	8e-35	5e-26
PIIN_00960	gene_981	71733	1	No	NA	NA	NA		probable GRX1-glutaredoxin	3.3	1.7	1.7	0.1	1.8	0.3	-0.2	0.4	0.4	0.5	-0.2	1e-25	3e-08	2e-08	0.9	7e-08	0.4	0.6	0.2	0.2	0.1	0.5
PIIN_00961	gene_982	71734	1	No	NA	NA	NA		hypothetical protein	-0.5	-0.9	-0.2	-0.5	-0.5	-0.7	-0.2	-0.7	-0.9	-0.5	-0.5	0.04	1e-05	0.5	0.04	0.06	0.0002	0.4	0.0006	1e-05	0.02	0.01
PIIN_00962	gene_983	71735	1	No	NA	NA	NA		hypothetical protein	1	-1.9	-0.1	0.4	0.6	-1.2	0.6	1.1	-1.2	0.6	0.8	1e-05	4e-17	0.7	0.09	0.04	3e-08	0.005	3e-06	1e-07	0.008	0.0003
PIIN_00964	gene_985	71737	1	No	NA	NA	NA		hypothetical protein	0.7	2.5	2.3	1.6	-1.4	1	1.8	2.3	1.1	3.3	3.2	0.2	0.0006	0.003	0.04	0.06	0.1	0.02	0.007	0.09	8e-05	0.0003
PIIN_00977	gene_999	71751	1	No	NA	NA	NA		probable FBA1-fructose-bisphosphate aldolase	-0.7	-0.9	0.5	0.5	-0.4	-1.1	1.4	0.2	-1.6	0.9	0.3	0.0002	5e-06	0.01	0.03	0.07	2e-08	2e-12	0.3	3e-15	1e-05	0.1
PIIN_00978	gene_1000	71752	1	No	NA	NA	NA		probable vacuolar sorting protein (hbrA)	-0.4	0.5	0.9	1.3	-0.2	0.4	1.2	1.2	0.3	1	1.4	0.02	0.001	2e-11	2e-15	0.4	0.008	3e-18	9e-17	0.07	5e-10	1e-24
PIIN_00980	gene_1002	71754	1	No	NA	NA	NA		hypothetical protein	-0.5	-0.2	-0.5	-1	-0.6	-0.5	-0.8	-1.3	-0.3	-0.3	-1	0.01	0.3	0.003	4e-10	0.01	0.003	1e-06	7e-18	0.05	0.04	3e-13
PIIN_00982	gene_1004	71756	1	No	NA	NA	NA		related to glutamate 5-kinase	-1.2	0.8	2.4	2.7	-0.7	0.3	2.7	2.2	0.4	2.6	2.8	7e-06	0.001	3e-22	2e-24	0.02	0.2	8e-29	2e-18	0.09	2e-25	1e-29
PIIN_00983	gene_1005	71757	1	No	NA	NA	NA		hypothetical protein	-0.9	0.2	1.1	0.4	-0.8	-0.1	1.1	0.2	0	1.3	0.1	5e-05	0.4	4e-09	0.1	0.006	0.8	2e-09	0.3	1	1e-10	0.8
PIIN_00987	gene_1009	71761	1	No	NA	NA	NA		hypothetical protein	1.1	0.6	-0.5	1	0.8	1.2	-0.2	1.1	1.4	1.7	1	1e-06	0.005	0.01	2e-05	0.001	1e-10	0.3	3e-08	6e-12	4e-20	2e-07
PIIN_00990	gene_1012	71764	1	No	NA	NA	NA		hypothetical protein	0.6	0.1	-0.2	-0.2	0.3	0.5	0.6	0.2	0.7	0.5	-0.2	0.0005	0.7	0.3	0.3	0.2	0.003	7e-05	0.4	2e-05	0.001	0.3
PIIN_00992	gene_1015	71767	1	No	NA	NA	NA		related to Cut9 interacting protein scn1	0.3	1.3	2.1	1.2	-0.2	0.8	2.1	0.4	1	2.6	1.2	0.06	2e-16	8e-37	1e-12	0.5	6e-07	4e-37	0.03	8e-10	4e-55	1e-14
PIIN_00997	gene_1020	71772	1	No	NA	NA	NA		related to transthyretin-Cryptococcus neoformans	0.3	1.6	3.2	2.7	-0.2	1.2	2.9	2.1	1.1	4	3	0.4	3e-08	3e-23	4e-15	0.5	2e-05	1e-18	3e-10	0.0002	6e-35	1e-20
PIIN_00998	gene_1021	71773	1	No	NA	NA	NA		hypothetical protein	-0.3	-0.5	0.4	0.1	-0.1	-0.7	0.3	-0.3	-0.3	-0.1	0.1	0.2	0.01	0.04	0.8	0.7	0.0006	0.2	0.1	0.2	0.8	0.6
PIIN_01000	gene_1024	71776	1	No	NA	NA	NA		hypothetical protein	-1.1	0.6	1.2	1.2	-0.8	0.6	1.9	0.9	0.5	2.3	1.6	0.0001	0.009	5e-07	2e-06	0.03	0.007	7e-16	0.0002	0.04	4e-21	6e-12
PIIN_01006	gene_1031	71783	1	No	NA	NA	NA		probable NUC1-dna/rna non-specific nuclease, mitochondrial	2	0.6	0.2	0.6	1.2	1.6	0.4	0.5	1	2.1	0.5	2e-21	0.006	0.3	0.01	4e-06	3e-16	0.06	0.01	9e-07	2e-28	0.02
PIIN_01008	gene_1033	71785	1	No	NA	NA	NA		hypothetical protein	0.2	-0.1	0.4	0.9	-0.2	-0.7	1	0.5	-0.7	0.8	1.9	0.4	0.8	0.09	3e-05	0.4	0.0005	1e-06	0.01	0.001	0.0002	1e-21
PIIN_01016	gene_1039	71791	1	No	NA	NA	NA		related to human and petunia an11 protein	-0.3	0.3	0.4	0.4	0	0	0.9	0.4	0.1	0.7	0.5	0.07	0.1	0.01	0.04	0.9	0.9	4e-08	0.03	0.8	7e-05	0.003
PIIN_01028	gene_1051	71803	1	No	NA	NA	NA		hypothetical protein	-0.2	-0.3	0.6	0.7	-0.6	-0.2	0.6	0.9	-0.2	0	0.8	0.3	0.07	0.0004	0.0004	0.02	0.2	0.0007	1e-06	0.4	1	1e-05
PIIN_01029	gene_1052	71804	1	No	NA	NA	NA		related to UTR1 (associated with ferric reductase activity)	-0.7	0.6	0.3	-0.2	-0.4	0.2	-0.2	0	0.3	-0.8	-0.4	8e-06	2e-05	0.07	0.2	0.03	0.4	0.3	1	0.09	4e-07	0.008
PIIN_01034	gene_1057	71809	1	No	NA	NA	NA		hypothetical protein	-0.1	1.2	1.6	1	-0.4	0.9	1.5	0.6	0.8	2	0.9	0.8	7e-17	1e-28	1e-10	0.05	6e-11	1e-24	0.0002	2e-07	7e-38	1e-10
PIIN_01035	gene_1058	71810	1	No	NA	NA	NA		related to guanine nucleotide-binding protein alpha- 4 subunit	1	0.1	1	1	0.5	0.1	0.4	0.5	-0.2	1.9	0.8	4e-16	0.7	5e-17	7e-15	0.0003	0.6	0.003	0.0003	0.1	2e-55	3e-11
PIIN_01036	gene_1059	71811	1	No	NA	NA	NA		hypothetical protein	-1.3	-0.9	0.1	0	-0.9	-0.5	0.4	-0.3	-0.4	-0.8	0.1	0.006	0.02	0.9	1	0.1	0.2	0.4	0.5	0.3	0.1	0.8
PIIN_01037	gene_1060	71812	1	No	NA	NA	NA		related to RDH54-protein required for mitotic diploid-specific recombination and repair and meiosis	0.5	0	1.3	0.9	0	0	1	0.9	0	1.6	0.9	0.03	0.9	1e-10	0.0001	0.9	0.9	1e-05	7e-06	0.9	2e-12	2e-05
PIIN_01039	gene_1061	71813	1	No	NA	NA	NA		hypothetical protein	0.1	-0.2	0.3	-1.2	-0.4	-0.5	0.2	-1.2	-0.3	0.1	-0.7	0.5	0.2	0.06	3e-15	0.02	0.0003	0.1	1e-18	0.04	0.6	1e-06
PIIN_01041	gene_1063	71815	1	No	NA	NA	NA		related to translation elongation factor HBS1 protein	-0.2	0.1	1	0.7	0.1	-0.3	1.1	0.5	-0.1	0.1	0.3	0.6	0.8	5e-05	0.02	0.8	0.3	4e-06	0.06	0.8	0.7	0.2
PIIN_01042	gene_1064	71816	1	No	NA	NA	NA		related to TEL1-telomere length control protein	-1.2	-0.2	1.2	0.6	-0.8	-0.1	0.8	0.1	-0.4	1	0.4	2e-11	0.2	5e-16	0.0001	4e-05	0.5	3e-07	0.7	0.03	2e-09	0.003
PIIN_01043	gene_1065	71817	1	No	NA	NA	NA		related to acetoacetyl-CoA thiolase	0.3	0.6	-1	-0.3	0.2	0.4	-0.9	-0.5	0.7	0	-0.3	0.005	3e-06	3e-20	0.006	0.09	0.003	1e-18	5e-07	2e-08	0.8	0.02
PIIN_01044	gene_1066	71818	1	No	NA	NA	NA		hypothetical protein	1	0.5	3.2	2.6	0.2	1.1	2.5	2.5	1.2	3.7	3	0.0001	0.04	3e-26	2e-14	0.6	4e-06	2e-16	1e-14	4e-06	1e-33	5e-22
PIIN_01045	gene_1067	71819	1	No	NA	NA	NA		probable ribosomal protein 10, cytosolic	1.8	0.3	3.1	2.7	0.9	1.3	3.2	2.4	1.2	4.9	3.2	3e-22	0.08	1e-61	2e-44	6e-06	4e-12	5e-65	1e-37	1e-10	3e-151	6e-67
PIIN_01051	gene_1073	71825	1	No	NA	NA	NA		related to Ras GTPase-activating-like protein IQGAP2	-1	-0.6	0.8	0.1	-0.2	-1.4	0.3	-0.1	-1.3	-0.5	-0.2	1e-09	3e-05	2e-08	0.4	0.3	3e-21	0.1	0.6	2e-18	0.003	0.1
PIIN_01052	gene_1074	71826	1	No	NA	NA	NA		related to single-stranded TG1-3 binding protein	1.3	0.4	0.6	-0.1	1.2	0.2	1	0.1	0.1	0.8	-0.3	3e-29	0.001	1e-06	0.4	4e-24	0.2	1e-16	0.4	0.5	2e-12	0.02
PIIN_01069	gene_1091	71843	1	No	NA	NA	NA		hypothetical protein	1.3	0.4	0.6	1.6	0.7	1	0.8	2.2	0.9	2.9	2.6	2e-06	0.1	0.02	2e-06	0.02	0.0002	0.003	3e-13	0.0009	2e-29	6e-19
PIIN_01070	gene_1092	71844	1	No	NA	NA	NA		related to FMN1-Riboflavin kinase	-0.6	2.4	2.4	2.1	-1.3	1.9	2.2	1.4	2.1	3.3	2.5	0.01	1e-21	6e-21	2e-13	4e-05	1e-14	2e-18	2e-07	6e-16	8e-39	7e-23
PIIN_01071	gene_1093	71845	1	No	NA	NA	NA		hypothetical protein	-0.8	1.2	0.6	-0.1	-1	0.8	0.4	-0.2	0.3	1.2	-0.3	0.03	0.0001	0.06	0.8	0.03	0.01	0.3	0.6	0.5	0.0003	0.3
PIIN_01072	gene_1094	71846	1	No	NA	NA	NA		hypothetical protein	-1.1	-0.1	-0.2	-0.4	-0.5	-0.3	-0.6	-0.6	-0.5	-0.5	-0.6	7e-13	0.7	0.08	0.01	0.003	0.03	8e-06	4e-06	0.0004	0.001	5e-06
PIIN_01073	gene_1095	71847	1	No	NA	NA	NA		related to TATA-binding protein-associated phosphoprotein Dr1 protein	0.7	-0.2	0.3	-0.4	0.5	-0.1	0	0	0.1	0.2	-0.5	9e-09	0.1	0.03	0.005	0.001	0.5	0.8	0.9	0.4	0.06	5e-06
PIIN_01074	gene_1096	71848	1	No	NA	NA	NA		hypothetical protein	-0.5	0.8	1.3	0.3	-0.3	0.3	1.4	-0.2	0.3	1.4	0.5	0.04	9e-05	5e-12	0.1	0.2	0.09	7e-13	0.4	0.1	4e-11	0.01
PIIN_01078	gene_1100	71852	1	No	NA	NA	NA		hypothetical protein	-0.9	1.2	1.3	0.6	-0.5	0.8	1.2	0.4	1	0.3	0.7	0.008	3e-05	3e-05	0.07	0.2	0.01	0.0002	0.2	0.0006	0.4	0.03
PIIN_01079	gene_1101	71853	1	No	NA	NA	NA		hypothetical protein	-0.8	-0.1	0.5	-1.2	-0.4	0.2	-0.2	-0.7	0.7	0.3	-1.6	0.2	0.9	0.3	0.08	0.4	0.6	0.7	0.2	0.1	0.6	0.005
PIIN_01080	gene_1102	71854	1	No	NA	NA	NA		related to AP-3 adapter complex mu3A subunit	-0.4	0.1	0.9	0.8	-0.1	0.2	1.2	0.7	0.5	1	0.6	0.1	0.6	2e-05	0.0007	0.7	0.4	2e-07	0.001	0.05	3e-05	0.004
PIIN_01082	gene_1104	71856	1	No	NA	NA	NA		probable glucokinase	0	1.5	2.2	2.4	0.1	1.2	2.8	1.9	1.1	2.8	2.1	0.8	4e-20	8e-39	3e-42	0.5	2e-12	2e-63	3e-29	1e-11	1e-61	1e-35
PIIN_01086	gene_1108	71860	1	No	NA	NA	NA		related to STU2-Microtubule-associated protein (MAP) of the XMAP215/Dis1 family	-0.9	-0.2	-0.9	-0.5	-0.8	-0.2	-1.2	-0.8	-0.2	-1.1	-0.6	3e-10	0.2	5e-15	6e-05	2e-06	0.2	5e-23	4e-12	0.08	2e-16	4e-07
PIIN_01087	gene_1109	71861	1	No	NA	NA	NA		hypothetical protein	0.6	0	2.2	1.5	0.3	0.8	1.6	1.3	0.3	2.6	0.8	0.009	1	3e-26	1e-11	0.4	0.0001	6e-14	3e-10	0.1	9e-34	9e-05
PIIN_01088	gene_1110	71862	1	No	NA	NA	NA		hypothetical protein	-1.3	-0.9	0.5	-0.1	-0.2	-1.2	0.2	-1.3	-1.6	2	-0.6	0.0007	0.002	0.1	0.8	0.7	3e-05	0.7	3e-05	1e-06	1e-11	0.03
PIIN_01089	gene_1111	71863	1	No	NA	NA	NA		hypothetical protein	2.9	1.1	0.4	1	2.2	1.7	0.7	0.4	1	3.9	0.9	7e-22	0.0001	0.2	0.002	6e-11	2e-09	0.03	0.2	0.001	3e-44	0.003
PIIN_01093	gene_1115	71867	1	No	NA	NA	NA		hypothetical protein	-0.6	-0.7	0.4	0.1	-1.1	-0.7	0	0.6	-0.9	-0.6	0.1	0.005	0.0003	0.08	0.8	0.0002	0.0003	1	0.003	3e-05	0.01	0.6
PIIN_01096	gene_1118	71870	1	No	NA	NA	NA		related to CDC28-Cyclin-dependent protein kinase	0.1	0.6	0.3	0.2	-0.3	0.6	0.7	0.3	0.8	1	0.4	0.6	3e-05	0.08	0.3	0.2	1e-05	2e-06	0.03	7e-09	1e-12	0.005
PIIN_01103	gene_1125	71877	1	No	NA	NA	NA		related to Sedlin (trafficking protein particle complex protein 2)	-0.4	-0.1	0.8	0.2	-0.7	-0.3	0.8	0.1	-0.2	0.5	0.3	0.05	0.7	6e-06	0.4	0.02	0.2	3e-06	0.6	0.3	0.02	0.05
PIIN_01109	gene_1131	71883	1	No	NA	NA	NA		hypothetical protein	-0.5	0.2	1.4	0.8	-0.5	0	1.3	1.1	0.2	2.1	1.5	0.01	0.4	6e-14	0.0005	0.06	1	5e-11	1e-08	0.4	3e-25	6e-16
PIIN_01110	gene_1132	71884	1	No	NA	NA	NA		related to 60S ribosomal protein L36-Cryptococcus neoformans	2.3	0.4	3.4	3.4	1.2	1.4	3.5	3	1.3	5.2	3.8	2e-34	0.04	6e-74	2e-66	4e-10	1e-13	1e-74	1e-54	4e-12	2e-165	8e-90
PIIN_01111	gene_1133	71885	1	No	NA	NA	NA		related to ELP2-29 kDa subunit of elongator and elongating RNA polymerase II holoenzyme	-0.4	0.8	2	0.9	-0.5	0.6	1.7	0.4	0.4	2.3	0.9	0.02	2e-06	2e-35	1e-06	0.02	0.0001	5e-25	0.02	0.02	5e-42	1e-08
PIIN_01124	gene_1146	71898	1	No	NA	NA	NA		related to Protein transport protein Sec24C	-0.4	0.3	0.9	0.2	-0.5	-0.1	0.6	-0.2	-0.1	0.9	0.3	0.002	0.02	2e-14	0.1	0.002	0.4	3e-07	0.1	0.5	3e-14	0.007
PIIN_01125	gene_1147	71899	1	No	NA	NA	NA		related to n-acetyltransferase	0.7	2	2.2	1.2	-0.4	1.4	1.9	0.5	1	3	1.5	0.003	5e-19	1e-21	1e-06	0.1	2e-10	8e-16	0.03	6e-06	4e-38	2e-11
PIIN_01126	gene_1148	71900	1	No	NA	NA	NA		probable HHT1-histone H3	0.3	-1.1	-0.5	-0.6	-0.2	-0.8	-0.1	0	-1	-0.4	-0.5	0.06	2e-15	0.002	0.0001	0.4	5e-08	0.4	1	2e-12	0.02	0.001
PIIN_01127	gene_1149	71901	1	No	NA	NA	NA		hypothetical protein	1	1.2	0.1	1.7	1.4	1.9	0.5	1.7	1.9	2.1	1.6	5e-07	4e-10	0.6	3e-14	4e-10	4e-25	0.02	8e-17	3e-23	3e-29	2e-15
PIIN_01130	gene_1152	71904	1	No	NA	NA	NA		hypothetical protein	0.9	-1.2	0.5	0.4	0.2	-1.6	0.7	0.8	-1.5	0.4	0.2	3e-05	9e-09	0.009	0.07	0.5	7e-16	0.0003	9e-05	2e-14	0.05	0.4
PIIN_01131	gene_1153	71905	1	No	NA	NA	NA		related to mitotic chromosome condensation-related protein, putative-Cryptococcus neoformans	-1.1	-0.9	0.4	0	-0.8	-0.8	0.2	-0.5	-1.3	0.4	-0.3	2e-07	5e-08	0.03	0.9	0.003	1e-06	0.3	0.005	1e-13	0.03	0.08
PIIN_01135	gene_1157	71909	1	No	NA	NA	NA		related to condensin complex subunit 3	-1.2	-0.2	0.8	0	-1.3	-0.3	0.5	-0.3	-0.7	0.3	-0.1	6e-16	0.1	2e-08	0.9	3e-14	0.06	0.0009	0.04	1e-07	0.03	0.5
PIIN_01140	gene_1162	71914	1	No	NA	NA	NA		hypothetical protein	0.5	0.2	0.9	0.7	0.2	0.3	0.8	0.1	0.5	1.3	0.5	0.1	0.6	0.0005	0.02	0.6	0.3	0.006	0.7	0.07	1e-05	0.09
PIIN_01146	gene_1170	71922	1	No	NA	NA	NA		related to small GTP-binding protein-Korarchaeum cryptofilum	0.5	0.9	1	1.1	0.2	0.4	1	1.4	0.2	1	1.2	0.02	3e-06	7e-07	8e-06	0.6	0.07	6e-06	2e-11	0.4	1e-05	2e-09
PIIN_01149	gene_1173	71925	1	No	NA	NA	NA		hypothetical protein	0.1	0.5	0.1	-0.2	0.4	0.6	0.6	-0.2	0.7	0.5	0	0.6	0.04	0.6	0.4	0.1	0.006	0.008	0.5	0.004	0.03	1
PIIN_01152	gene_1176	71928	1	No	NA	NA	NA		hypothetical protein	-0.9	1	1.1	2.1	-2.5	1.4	1.2	2.1	1	1.3	1.9	0.003	0.0002	4e-05	8e-12	3e-09	2e-07	1e-05	1e-13	0.0005	4e-06	7e-12
PIIN_01153	gene_1177	71929	1	No	NA	NA	NA		related to MAP kinase	-0.7	1.4	1.1	1.7	-0.5	1.1	1.1	1.3	1.3	1.7	1.6	3e-06	9e-23	2e-16	6e-27	0.007	5e-17	3e-15	1e-19	1e-19	3e-30	5e-28
PIIN_01154	gene_1178	71930	1	No	NA	NA	NA		hypothetical protein	-0.7	-0.6	0.5	0.9	-1	-1.1	0.3	0.4	-1.4	0.6	0.6	0.01	0.006	0.05	0.0009	0.007	2e-06	0.3	0.08	3e-08	0.03	0.006
PIIN_01157	gene_1181	71933	1	No	NA	NA	NA		probable translation initiation factor eIF-2 alpha chain	-0.4	0.9	1.5	1.9	-0.5	0.8	1.8	1.1	0.8	2.5	1.8	0.04	1e-07	2e-18	4e-23	0.03	4e-06	3e-24	3e-10	3e-06	3e-47	3e-25
PIIN_01160	gene_1184	71936	1	No	NA	NA	NA		hypothetical protein	0.1	1.5	1.2	0.4	0.2	1.2	0.7	0.1	0.6	0.9	0.8	0.9	0.0002	0.003	0.4	0.7	0.002	0.1	0.9	0.2	0.04	0.04
PIIN_01164	gene_1188	71940	1	No	NA	NA	NA		probable SMC3-required for structural maintenance of chromosomes	-0.2	-0.3	0.5	0.6	-0.5	0	0.7	0.2	0.1	1.2	0.4	0.2	0.02	6e-05	3e-05	0.02	0.7	8e-09	0.07	0.3	2e-22	0.0004
PIIN_01166	gene_1190	71942	1	No	NA	NA	NA		hypothetical protein	-1.3	0.2	1.2	0.6	-0.8	-0.2	0.9	0.3	-0.5	0.5	0.7	0.0008	0.5	4e-05	0.07	0.07	0.5	0.003	0.4	0.2	0.2	0.01
PIIN_01168	gene_1192	71944	1	No	NA	NA	NA		hypothetical protein	0	0.1	0.6	0.1	-0.3	-0.2	0.1	0.1	0.3	0.2	0.7	1	0.8	0.006	0.7	0.4	0.5	0.8	0.7	0.2	0.5	0.002
PIIN_01170	gene_1195	71947	1	No	NA	NA	NA		related to protein mediates microtubule-dependent mRNA transport	0.2	0.8	-0.3	0.4	0.5	0.8	0.3	0	0.5	0.3	0.4	0.2	4e-09	0.02	0.01	0.0007	9e-09	0.02	1	0.0006	0.06	0.002
PIIN_01173	gene_1198	71950	1	No	NA	NA	NA		probable proline-tRNA ligase	-0.8	1.6	2.7	2.4	-0.2	1.1	2.5	1.8	1.1	3	2.4	2e-05	8e-18	2e-43	1e-34	0.3	5e-09	2e-39	6e-21	3e-08	1e-55	3e-37
PIIN_01184	gene_1209	71961	1	No	NA	NA	NA		hypothetical protein	-0.3	0	0.6	1.4	-0.7	-0.8	0.9	1.1	-0.6	-0.2	1.3	0.08	0.9	0.001	6e-14	0.0003	1e-05	6e-08	1e-10	0.001	0.4	1e-13
PIIN_01186	gene_1211	71963	1	No	NA	NA	NA		hypothetical protein	0.1	0.1	1.2	0.2	-0.1	0.4	0.4	0.3	0.1	0.3	-1.1	0.8	0.8	0.003	0.8	0.8	0.3	0.3	0.5	0.8	0.5	0.01
PIIN_01194	gene_1218	71970	1	No	NA	NA	NA		hypothetical protein	-0.5	-1.4	0.6	0.3	0.8	-1.4	0.5	-0.3	-1.2	0	0	0.04	6e-12	0.004	0.1	0.0002	4e-12	0.01	0.2	2e-09	1	0.9
PIIN_01196	gene_1220	71972	1	No	NA	NA	NA		probable NADH2 dehydrogenase (ubiquinone) flavoprotein 1	1.1	0.9	-0.5	-0.1	0.6	1.2	0.1	0.2	1.3	1	0.2	2e-16	2e-12	5e-05	0.6	7e-05	8e-21	0.4	0.3	8e-24	4e-16	0.1
PIIN_01197	gene_1221	71973	1	No	NA	NA	NA		hypothetical protein	-0.2	-0.3	1.5	0	-0.6	-1.3	0.9	-0.2	-0.4	0.3	0.7	0.7	0.4	3e-05	1	0.1	0.0003	0.01	0.6	0.2	0.5	0.08
PIIN_01206	gene_1230	71982	1	No	NA	NA	NA		hypothetical protein	-0.1	0.3	0.6	0.2	0.4	0.1	1.1	0.4	0.6	0.5	0.4	0.4	0.09	0.0004	0.5	0.06	0.5	7e-11	0.04	0.0008	0.003	0.03
PIIN_01207	gene_1231	71983	1	No	NA	NA	NA		related to RAX1-Protein involved in determination of budding patterns	0.4	-0.5	-0.6	-1.2	0.8	-0.1	0.1	-0.8	-0.1	-0.1	-1	9e-05	2e-06	4e-09	3e-28	1e-11	0.7	0.7	3e-15	0.3	0.6	1e-26
PIIN_01211	gene_1235	71987	1	No	NA	NA	NA		hypothetical protein	-0.2	0.2	1.6	1.3	-0.4	-0.1	1.7	1.2	0.3	1.8	1.5	0.4	0.4	2e-21	9e-12	0.04	0.5	1e-21	5e-11	0.1	5e-23	3e-19
PIIN_01214	gene_1238	71990	1	No	NA	NA	NA		hypothetical protein	-0.6	0.5	1.4	1.8	-0.7	0.4	1.3	1.5	0.6	1.1	1.9	0.004	0.01	5e-13	4e-16	0.01	0.03	3e-11	6e-14	0.0009	4e-08	2e-22
PIIN_01218	gene_1242	71994	1	No	NA	NA	NA		hypothetical protein	-1.4	0.7	1.5	1	-1	0.5	1.7	1	0.6	1.2	1.2	8e-12	7e-05	2e-18	5e-08	2e-05	0.004	4e-24	2e-08	0.0002	2e-10	2e-12
PIIN_01221	gene_1245	71997	1	No	NA	NA	NA		related to coatomer complex protein-Laccaria bicolor	0.2	0.5	0.1	0.9	-0.3	0.9	0.3	0.6	0.9	1.4	1.2	0.3	0.003	0.5	2e-07	0.2	6e-09	0.05	0.0005	2e-08	2e-19	2e-14
PIIN_01224	gene_1248	72000	1	No	NA	NA	NA		probable BNA1-3-hydroxyanthranilic acid dioxygenase	-0.3	2.3	3.7	3.4	-0.4	1.7	4	2.7	1.7	2.6	3.6	0.3	2e-19	7e-42	1e-30	0.2	5e-11	2e-48	2e-22	5e-11	5e-20	4e-40
PIIN_01225	gene_1249	72001	1	No	NA	NA	NA		related to GTPase-activating protein of the rho/rac family (LRG1 protein)	-1.5	-0.6	-0.6	-0.2	-0.4	-0.8	-0.7	-0.3	-0.6	-1.2	-0.2	4e-16	0.0005	0.0003	0.5	0.09	9e-06	6e-05	0.2	0.0004	3e-12	0.3
PIIN_01227	gene_1251	72003	1	No	NA	NA	NA		probable Splicing factor 3B subunit 5	1.2	-0.3	-0.6	-0.7	0.8	-0.1	-0.2	-0.5	-0.1	0.6	-0.6	2e-14	0.07	8e-05	8e-06	1e-05	0.5	0.2	0.001	0.6	0.0001	0.0002
PIIN_01230	gene_1254	72006	1	No	NA	NA	NA		hypothetical protein	0.5	0.7	1.2	0.5	0.8	0.3	0.7	1.2	0.8	1.1	1.1	0.008	3e-05	2e-11	0.03	3e-05	0.1	7e-05	1e-11	3e-06	3e-09	9e-10
PIIN_01234	gene_1258	72010	1	No	NA	NA	NA		related to kinesin light chain	-3	-1.1	1	0.5	-2.5	-0.5	1	1.1	-0.6	1.2	0.7	1e-24	3e-06	2e-05	0.07	4e-14	0.02	3e-05	5e-06	0.02	3e-06	0.002
PIIN_01235	gene_1259	72011	1	No	NA	NA	NA		probable RPL23A-60S large subunit ribosomal protein L23.e	2.5	0.5	3.4	3.3	1.2	1.5	3.5	3	1.3	5.2	4	3e-33	0.01	2e-62	9e-54	2e-08	1e-14	5e-63	3e-47	1e-10	1e-144	5e-83
PIIN_01236	gene_1260	72012	1	No	NA	NA	NA		probable 60S ribosomal protein L38	2.5	0.5	3.7	4.2	1.2	1.6	3.6	3.9	1.4	5.6	5	4e-30	0.03	3e-58	2e-67	1e-07	1e-12	1e-55	5e-62	1e-09	1e-136	1e-100
PIIN_01238	gene_1262	72014	1	No	NA	NA	NA		hypothetical protein	0	-1.2	0.1	-0.3	0.1	-1.6	-0.4	-0.5	-1.2	-0.6	-0.7	0.9	4e-17	0.7	0.07	0.8	2e-27	0.005	0.003	1e-16	0.0001	1e-05
PIIN_01239	gene_1263	72015	1	No	NA	NA	NA		hypothetical protein	-0.3	1.4	1.7	2	-0.1	1.2	1.6	1.5	1.2	2.3	2.2	0.07	3e-15	2e-20	1e-26	0.6	1e-10	2e-19	4e-17	3e-11	8e-39	6e-35
PIIN_01240	gene_1264	72016	1	No	NA	NA	NA		hypothetical protein	-1.1	0.6	2.1	1.1	-0.8	0.3	2.3	1	0.4	2.1	1.2	2e-07	0.006	1e-24	2e-07	0.0003	0.2	1e-30	1e-06	0.07	3e-25	2e-09
PIIN_01241	gene_1265	72017	1	No	NA	NA	NA		related to glucose-6-phosphate/phosphate translocator	-0.2	-0.4	0.4	-0.1	-0.6	-0.6	1.3	0.2	-0.5	-0.4	0.3	0.7	0.2	0.2	0.8	0.1	0.03	6e-06	0.6	0.1	0.3	0.3
PIIN_01242	gene_1266	72018	1	No	NA	NA	NA		hypothetical protein	0.3	0.4	0.4	0.4	0.6	0.8	1	0.1	0.5	0.5	0.3	0.3	0.1	0.1	0.2	0.03	0.0005	4e-06	0.6	0.05	0.05	0.2
PIIN_01244	gene_1268	72020	1	No	NA	NA	NA		related to KAP123-Importin beta-4 subunit	0	1.3	1.9	1.8	-0.5	1.1	2	0.7	0.5	3.8	1.7	0.9	3e-10	3e-19	8e-17	0.05	5e-07	4e-21	0.002	0.04	1e-74	1e-15
PIIN_01246	gene_1270	72022	1	No	NA	NA	NA		hypothetical protein	-0.5	-0.1	1	1.3	-0.5	-0.1	0.4	0.6	-0.2	0.5	0.7	0.06	0.6	9e-07	4e-09	0.1	0.8	0.05	0.006	0.4	0.03	0.001
PIIN_01247	gene_1271	72023	1	No	NA	NA	NA		hypothetical protein	-0.8	0.3	1.1	0.9	0	0.2	1.1	0.7	0.2	0.8	0.7	0.003	0.3	5e-06	0.001	0.9	0.6	1e-05	0.01	0.5	0.006	0.005
PIIN_01250	gene_1274	72026	1	No	NA	NA	NA		pseudogene	1.3	2.2	1.6	2.5	1.2	1.8	2.2	0.5	2.5	2.6	2.5	0.004	8e-07	0.0005	2e-06	0.02	6e-05	4e-06	0.3	5e-08	2e-07	4e-07
PIIN_01250	gene_1274	72026	1	No	NA	NA	NA		hypothetical protein	1.3	2.2	1.6	2.5	1.2	1.8	2.2	0.5	2.5	2.6	2.5	0.004	8e-07	0.0005	2e-06	0.02	6e-05	4e-06	0.3	5e-08	2e-07	4e-07
PIIN_01253	gene_1277	72029	1	No	NA	NA	NA		hypothetical protein	4.1	3	2.3	2.8	2.2	3.6	1.8	2.5	3.8	4.2	2.4	3e-14	1e-06	4e-05	1e-05	0.001	8e-10	0.001	4e-05	4e-10	3e-13	8e-05
PIIN_01256	gene_1280	72032	1	No	NA	NA	NA		hypothetical protein	0.2	0.9	0.8	1.2	-0.1	1.1	0.7	0.9	1.1	1	1.1	0.2	7e-10	2e-07	4e-12	0.6	3e-14	1e-06	3e-08	2e-13	4e-11	7e-13
PIIN_01261	gene_1285	72037	1	No	NA	NA	NA		probable TPI1-triose-phosphate isomerase	-0.1	1.6	2	3.9	-0.4	1.5	3.7	3.6	1.3	2.9	4.3	0.7	9e-20	1e-29	9e-91	0.03	7e-18	8e-99	1e-83	2e-13	7e-60	2e-118
PIIN_01267	gene_1291	72043	1	No	NA	NA	NA		related to eukaryotic translation initiation factor 3 subunit 11	0.5	0.9	1.1	2.1	-0.1	0.9	1.7	1.1	0.5	3.3	2.4	0.03	2e-05	3e-07	5e-18	0.7	5e-05	3e-15	6e-07	0.02	4e-53	8e-28
PIIN_01271	gene_1295	72047	1	No	NA	NA	NA		related to PEX7-peroxisomal import protein, peroxin	-0.9	-0.3	-0.8	-0.4	-0.3	-0.5	-0.5	-0.4	-0.3	-1.4	-0.4	0.0004	0.3	7e-05	0.1	0.3	0.03	0.02	0.06	0.2	2e-08	0.1
PIIN_01272	gene_1296	72048	1	No	NA	NA	NA		related to SLC1-1-acyl-sn-gylcerol-3-phosphate acyltransferase	0.8	0	0.3	0.1	0.7	0.3	-0.1	0.6	0.4	0.1	0.5	0.01	1	0.3	0.7	0.05	0.4	0.8	0.06	0.2	0.8	0.06
PIIN_01274	gene_1298	72050	1	No	NA	NA	NA		hypothetical protein	2.2	0.5	0.1	2	0.4	1.6	0.4	1.7	1.7	1.7	1.5	0.0002	0.4	0.9	0.004	0.4	0.001	0.5	0.008	0.001	0.003	0.01
PIIN_01277	gene_1301	72053	1	No	NA	NA	NA		probable protein CCN1-putative cell cycle control protein	0.4	0.2	-0.3	-0.3	0.3	0.4	-0.1	-0.4	0.5	0.9	-0.2	0.004	0.5	0.07	0.08	0.07	0.006	0.7	0.009	0.003	4e-11	0.09
PIIN_01278	gene_1302	72054	1	No	NA	NA	NA		hypothetical protein	0	1.1	1	1.2	0.3	0.8	0.5	0.5	0.9	0.8	0.7	0.9	3e-13	1e-12	7e-14	0.1	6e-08	0.003	0.002	2e-08	1e-06	9e-06
PIIN_01279	gene_1303	72055	1	No	NA	NA	NA		hypothetical protein	-0.1	0.1	1.5	1.5	-0.8	-0.5	1.9	1.4	-0.6	2.9	1.9	0.8	0.8	4e-11	3e-09	0.003	0.04	5e-17	4e-09	0.009	1e-36	4e-17
PIIN_01280	gene_1304	72056	1	No	NA	NA	NA		related to eIF3h-translation initiation factor 3 subunit H	0.5	0.6	0.8	1.5	-0.3	1.1	1.4	1	0.6	3	1.7	0.009	0.001	3e-06	2e-15	0.3	2e-10	6e-16	5e-08	0.0005	2e-69	2e-23
PIIN_01282	gene_1306	72058	1	No	NA	NA	NA		related to tRNA nucleotidyltransferase	-0.7	0.3	1.4	1.3	-0.4	0.1	1.6	1	0	1.9	1.5	0.003	0.2	2e-12	1e-09	0.2	0.5	7e-17	6e-07	0.8	1e-20	1e-15
PIIN_01284	gene_1308	72060	1	No	NA	NA	NA		related to MNR2-Manganese resistance protein	-0.1	-0.4	0.1	0	-0.2	-0.4	-0.1	0	-0.1	-0.1	-0.3	0.3	0.006	0.4	0.8	0.2	0.002	0.4	0.9	0.3	0.7	0.02
PIIN_01285	gene_1309	72061	1	No	NA	NA	NA		probable proliferating cell nuclear antigen	0.7	0.9	1.2	1.2	0	1.2	1.5	0.8	0.9	2.8	1.6	0.0001	8e-07	4e-12	4e-10	1	2e-12	8e-17	4e-06	2e-07	3e-58	1e-19
PIIN_01288	gene_1313	72065	1	No	NA	NA	NA		hypothetical protein	-0.4	-0.2	-0.6	-0.2	-0.3	0.1	-0.6	0.3	0.4	-0.4	0.3	0.09	0.4	0.003	0.5	0.2	0.6	0.002	0.1	0.03	0.06	0.08
PIIN_01291	gene_1316	72068	1	No	NA	NA	NA		hypothetical protein	-0.2	0.5	1.1	1.3	-1.4	0.1	1.2	1.1	0.1	1	1.4	0.4	0.04	3e-07	2e-07	3e-05	0.6	2e-07	3e-06	0.7	2e-05	2e-10
PIIN_01292	gene_1317	72069	1	No	NA	NA	NA		related to pig-c protein	0.3	0	-0.2	-0.1	0.6	0.5	-0.2	-0.4	0.1	-0.1	-0.2	0.2	0.9	0.3	0.8	0.05	0.02	0.3	0.1	0.7	0.6	0.3
PIIN_01294	gene_1320	72072	1	No	NA	NA	NA		related to pig tubulin-tyrosine ligase	-1.1	2	2	2.2	-0.3	1.6	2.3	1.7	1.5	2	2.3	1e-07	8e-25	7e-24	4e-22	0.2	2e-15	2e-29	1e-15	1e-13	1e-21	3e-29
PIIN_01297	gene_1323	72075	1	No	NA	NA	NA		hypothetical protein	1.1	1.1	2	1.1	0.1	0.1	1.2	0.4	0	1.8	0.9	4e-05	3e-05	4e-15	5e-05	0.8	0.9	3e-06	0.1	1	9e-12	0.0009
PIIN_01300	gene_1326	72078	1	No	NA	NA	NA		related to SEC9-protein transport protein	-0.3	0.6	0.8	0.4	0	-0.3	0.2	0.6	0	-0.6	0.3	0.06	2e-05	1e-07	0.01	0.9	0.07	0.2	6e-05	1	0.0002	0.1
PIIN_01303	gene_1329	72081	1	No	NA	NA	NA		probable ADE17-5-aminoimidazole-4-carboxamide ribotide transformylase	-0.2	1	1.5	0	-0.8	1.2	1.7	-0.6	0.7	2.7	0.2	0.4	6e-07	4e-14	0.9	0.0008	3e-09	2e-17	0.006	0.002	2e-39	0.4
PIIN_01307	gene_1333	72085	1	No	NA	NA	NA		hypothetical protein	-0.2	-0.5	-0.2	-1	-0.5	-0.3	-0.2	-0.6	-0.3	-0.1	-0.8	0.2	0.01	0.4	4e-07	0.01	0.1	0.3	0.001	0.1	0.5	3e-06
PIIN_01310	gene_1336	72088	1	No	NA	NA	NA		hypothetical protein	0.8	2.3	1.6	1.2	0.6	2.1	2.6	1.3	2.4	3	1.9	1e-07	6e-57	2e-28	8e-15	0.0004	2e-47	3e-70	9e-19	2e-57	4e-91	3e-44
PIIN_01311	gene_1337	72089	1	No	NA	NA	NA		related to erv1 protein, mitochondrial precursor	1.2	0	0.6	0.3	0.8	-0.1	1.4	-0.1	0	2.6	0.8	7e-06	0.9	0.04	0.3	0.02	0.8	2e-07	0.7	1	1e-22	0.001
PIIN_01314	gene_1340	72092	1	No	NA	NA	NA		probable phosphomannomutase	-0.6	1.5	3.7	3.3	-0.2	1	3.8	2.8	1.4	4.2	3.3	0.02	1e-10	1e-47	2e-34	0.4	2e-05	4e-49	6e-28	1e-09	5e-60	3e-40
PIIN_01315	gene_1341	72093	1	No	NA	NA	NA		hypothetical protein	0.2	-1.2	-0.3	-1.3	-0.1	-0.9	-0.6	-1.4	-0.6	-0.4	-1.3	0.5	4e-10	0.06	6e-11	0.7	6e-07	0.002	6e-15	0.004	0.06	4e-14
PIIN_01317	gene_1343	72095	1	No	NA	NA	NA		related to GTPase-activating protein beta-chimerin	-0.9	-0.6	0	0	-0.5	-0.3	-0.3	-0.1	0.1	-1	-0.3	3e-11	1e-06	0.8	0.9	0.005	0.003	0.03	0.6	0.6	3e-14	0.003
PIIN_01318	gene_1344	72096	1	No	NA	NA	NA		hypothetical protein	0.8	1.1	0.5	0	-0.3	1.2	1.1	0.9	1.9	0.9	0.9	0.007	0.0006	0.08	1	0.4	6e-05	0.0002	0.002	2e-10	0.006	0.002
PIIN_01319	gene_1345	72097	1	No	NA	NA	NA		hypothetical protein	-1.7	-0.7	-0.8	-0.6	0	-0.5	-1	-0.5	-0.6	-1.3	-1.1	9e-16	0.0003	4e-05	0.005	0.9	0.02	2e-07	0.01	0.003	3e-11	1e-08
PIIN_01320	gene_1346	72098	1	No	NA	NA	NA		hypothetical protein	-0.3	-0.1	-0.2	-0.7	-0.6	-0.3	-0.7	-0.8	-0.4	-0.7	-1	0.05	0.7	0.1	2e-05	0.01	0.07	1e-06	2e-08	0.009	6e-06	2e-13
PIIN_01321	gene_1347	72099	1	No	NA	NA	NA		hypothetical protein	-0.3	-1.1	-0.1	-0.5	-0.3	-1.2	-0.2	-0.5	-0.8	0	-0.1	0.06	9e-13	0.7	0.005	0.2	5e-16	0.2	0.004	7e-08	0.8	0.5
PIIN_01322	gene_1348	72100	1	No	NA	NA	NA		related to REG1-regulatory subunit for protein phosphatase Glc7p	-0.5	-0.2	-0.3	-0.4	0.5	-0.1	-0.1	-0.3	0	-0.4	-0.1	0.02	0.4	0.2	0.1	0.02	0.7	0.8	0.1	0.9	0.06	0.8
PIIN_01323	gene_1349	72101	1	No	NA	NA	NA		probable ILV1-anabolic serine and threonine dehydratase precursor	0	1.6	2.1	2.7	-0.2	1.5	2.7	1.8	1.1	3.9	2.5	1	2e-18	2e-28	1e-38	0.6	1e-16	1e-45	3e-20	3e-09	8e-95	1e-39
PIIN_01326	gene_1352	72104	1	No	NA	NA	NA		probable glutamate synthase (NADPH)	0.4	1	1	1.1	0.8	1.5	1	0.6	0.2	1.4	0.7	0.06	2e-05	2e-05	2e-06	0.0009	2e-11	2e-05	0.008	0.5	2e-10	0.001
PIIN_01328	gene_1354	72106	1	No	NA	NA	NA		hypothetical protein	-1.3	-0.2	1.1	0.4	-1.2	-0.5	0.7	0.6	-0.5	0.6	0.2	1e-17	0.08	3e-17	0.003	1e-10	0.0001	2e-07	2e-05	0.0006	3e-05	0.08
PIIN_01329	gene_1355	72107	1	No	NA	NA	NA		hypothetical protein	1.4	-0.1	0.1	0.6	1.2	0.6	0.2	1	0.6	1.7	0.7	8e-10	0.7	0.8	0.03	2e-05	0.007	0.3	8e-06	0.006	4e-14	0.003
PIIN_01332	gene_1358	72110	1	No	NA	NA	NA		hypothetical protein	0.6	0.1	0.4	0.8	0.6	0.5	0.4	0.2	0.5	1.9	0.3	0.02	0.8	0.1	0.003	0.07	0.02	0.1	0.4	0.03	5e-16	0.3
PIIN_01334	gene_1360	72112	1	No	NA	NA	NA		hypothetical protein	-0.7	0.1	0.4	0.4	-0.7	-0.2	0.3	0.2	0	0.8	0.4	0.0005	0.6	0.04	0.05	0.006	0.3	0.1	0.5	0.8	5e-05	0.03
PIIN_01335	gene_1361	72113	1	No	NA	NA	NA		hypothetical protein	-0.3	0.4	0.8	0.9	-0.4	-0.5	0.3	0.3	-0.2	0	0.9	0.1	0.05	2e-06	1e-06	0.1	0.003	0.07	0.2	0.4	1	7e-07
PIIN_01337	gene_1363	72115	1	No	NA	NA	NA		hypothetical protein	0.6	-0.1	1.4	2.4	1.1	1.2	2.3	2.6	1.5	3.9	2.7	0.2	0.9	0.002	1e-05	0.02	0.003	4e-07	3e-07	0.0002	1e-17	2e-08
PIIN_01339	gene_1365	72117	1	No	NA	NA	NA		hypothetical protein	0.2	1.7	2.3	2.3	-0.4	1.5	1.7	1.6	1.4	1.9	2.3	0.4	2e-16	8e-30	3e-24	0.2	5e-13	4e-16	6e-14	2e-11	5e-18	2e-27
PIIN_01344	gene_1370	72122	1	No	NA	NA	NA		hypothetical protein	-1	-0.8	-0.5	-0.3	-0.6	-0.7	-0.5	-0.1	-0.9	-1.1	-0.6	7e-09	6e-07	0.004	0.1	0.002	2e-05	0.004	0.6	3e-08	3e-10	0.0003
PIIN_01347	gene_1373	72125	1	No	NA	NA	NA		hypothetical protein	-0.6	0.8	0.3	0.5	-0.1	0.9	0.6	0.7	1.2	-0.3	0.6	0.005	2e-05	0.1	0.01	0.8	3e-07	0.001	0.0001	1e-11	0.2	0.002
PIIN_01351	gene_1377	72129	1	No	NA	NA	NA		related to casein kinase II beta subunit (regulator of circadian clock protein FRQ)	-0.2	0.5	0.3	0.2	-0.2	0.4	0.7	0.3	0.5	1.3	0.4	0.4	0.0006	0.09	0.3	0.5	0.005	8e-05	0.05	0.001	9e-16	0.008
PIIN_01354	gene_1380	72132	1	No	NA	NA	NA		hypothetical protein	0	-0.1	2	0.3	-0.1	0.1	2	0.3	-0.4	2.6	0.4	0.9	0.8	1e-10	0.3	0.8	0.9	1e-10	0.3	0.2	5e-16	0.2
PIIN_01357	gene_1383	72135	1	No	NA	NA	NA		related to siroheme synthase	-0.8	-0.4	-0.2	-1	-0.8	-0.5	0.2	-1	-0.7	-0.3	-0.8	0.0001	0.02	0.4	4e-08	0.001	0.002	0.4	4e-09	9e-05	0.2	7e-07
PIIN_01358	gene_1384	72136	1	No	NA	NA	NA		related to NADPH oxidase cytosolic protein p67phox	-1.2	-0.8	-0.4	-0.3	-0.6	-0.9	-0.2	0.1	-1	-0.7	-0.4	8e-11	2e-06	0.009	0.2	0.006	7e-08	0.2	0.7	1e-08	0.0001	0.02
PIIN_01361	gene_1387	72139	1	No	NA	NA	NA		related to MCR1-cytochrome-b5 reductase	1.8	1.7	0.9	1.2	1.2	2.2	1.8	0.9	2.1	3.3	1.5	6e-25	7e-21	9e-07	2e-09	1e-10	3e-37	3e-24	1e-06	7e-32	6e-82	3e-18
PIIN_01363	gene_1389	72141	1	No	NA	NA	NA		related to glycine-rich RNA-binding protein	-0.6	-0.8	0.1	-0.2	0.2	-0.8	0.6	-0.2	-1.1	0.1	-0.6	6e-12	5e-18	0.4	0.05	0.1	9e-20	3e-10	0.09	3e-34	0.4	3e-10
PIIN_01365	gene_1391	72143	1	No	NA	NA	NA		hypothetical protein	0.9	1.3	1.6	1.4	0.6	1.1	1.7	1.3	1.1	2.9	1.4	6e-08	5e-15	1e-22	3e-15	0.0004	1e-10	4e-24	1e-15	2e-11	3e-70	6e-17
PIIN_01369	gene_1395	72147	1	No	NA	NA	NA		related to archipelago beta form (F-box-WD40 repeat protein)	-0.7	2.3	2.1	0	-0.7	0.3	-0.6	-0.1	0.3	-0.4	-0.7	0.2	6e-05	0.0002	1	0.2	0.6	0.3	0.8	0.6	0.5	0.2
PIIN_01371	gene_1397	72149	1	No	NA	NA	NA		hypothetical protein	1.2	0.9	-0.2	1.6	1.4	1.6	1.5	1.2	1.5	2.6	1.6	3e-05	0.0005	0.5	2e-08	4e-06	4e-10	8e-09	1e-05	7e-09	6e-24	2e-09
PIIN_01372	gene_1398	72150	1	No	NA	NA	NA		hypothetical protein	-0.4	0.3	-0.5	-0.9	-2.4	0.6	0.1	-0.3	-0.1	-0.4	-1	0.4	0.6	0.2	0.03	0.01	0.1	0.9	0.5	0.9	0.4	0.006
PIIN_01373	gene_1399	72151	1	No	NA	NA	NA		hypothetical protein	-0.5	3.9	0.8	2.6	-3.7	2.8	3.4	3.3	1.8	2	5.5	0.3	2e-18	0.05	7e-08	3e-12	3e-10	8e-15	2e-12	4e-05	4e-06	2e-32
PIIN_01376	gene_1402	72154	1	No	NA	NA	NA		hypothetical protein	-0.1	0.8	0.6	-0.1	-0.1	0.2	1.3	0.4	-0.1	-0.1	0.4	0.7	3e-05	0.0008	0.7	0.8	0.3	1e-12	0.07	0.5	0.7	0.04
PIIN_01380	gene_1406	72158	1	No	NA	NA	NA		related to DnaJ-like protein	-0.4	-0.3	1.1	0.3	-0.9	-0.7	0.5	0	-0.6	0.1	0.2	0.06	0.1	8e-09	0.2	0.0001	0.0002	0.009	1	0.001	0.5	0.2
PIIN_01387	gene_1413	72165	1	No	NA	NA	NA		hypothetical protein	-0.2	-0.3	-1.4	-1.2	0.8	0.3	-1.1	-1.1	0.2	0.6	-1	0.4	0.1	5e-14	2e-09	0.0002	0.2	3e-08	4e-09	0.3	0.002	6e-08
PIIN_01390	gene_1416	72168	1	No	NA	NA	NA		related to Splicing factor U2AF-associated protein 2	-0.6	-0.6	0.2	-0.2	-0.3	-1	0.5	0.1	-0.5	0.1	-0.4	0.009	0.0009	0.3	0.4	0.3	3e-09	0.008	0.5	0.007	0.8	0.01
PIIN_01392	gene_1418	72170	1	No	NA	NA	NA		hypothetical protein	-0.1	0.5	-0.2	0.3	-0.1	0.5	-0.1	-0.1	0.4	0.5	0.7	0.8	0.09	0.6	0.5	0.9	0.09	0.7	0.8	0.3	0.09	0.03
PIIN_01393	gene_1419	72171	1	No	NA	NA	NA		related to mei2 protein	-0.8	-0.5	-0.1	-0.1	-0.4	-0.3	-0.2	-0.2	-1	-0.5	-0.4	0.005	0.02	0.6	0.7	0.2	0.2	0.5	0.5	2e-05	0.03	0.1
PIIN_01395	gene_1421	72173	1	No	NA	NA	NA		related to NADH-ubiquinone oxidoreductase 21.3 kDa subunit	1.5	0.8	-0.7	0.1	1.1	1.3	0.2	0.4	1.1	1.4	0.5	4e-17	9e-06	0.0002	0.5	1e-07	8e-16	0.2	0.02	1e-09	1e-16	0.002
PIIN_01397	gene_1424	72176	1	No	NA	NA	NA		hypothetical protein	-0.3	-2.3	1.8	-0.1	-0.3	-1	0.9	0.5	-1.1	1.9	0.5	0.6	2e-06	5e-05	0.8	0.6	0.01	0.05	0.3	0.009	5e-05	0.2
PIIN_01406	gene_1433	72185	1	No	NA	NA	NA		probable VAS1-valyl-tRNA synthetase	-0.7	1.6	1.6	1.2	0	1.1	1.6	0.4	1	2.4	1.6	0.001	4e-14	1e-14	9e-08	1	4e-07	1e-14	0.1	2e-06	5e-30	2e-14
PIIN_01407	gene_1434	72186	1	No	NA	NA	NA		related to gamma-glutamyltransferase	-0.2	-1.1	0	-0.7	-0.1	-1.4	0.1	-0.5	-1.1	-0.5	-0.4	0.2	7e-13	0.8	9e-05	0.7	4e-23	0.5	0.001	3e-13	0.003	0.005
PIIN_01408	gene_1435	72187	1	No	NA	NA	NA		probable ribosomal protein L35	1.9	0.2	3.6	3.9	1.1	1.2	3.6	3.8	1	5.1	4.2	3e-22	0.4	2e-72	4e-77	1e-07	1e-09	1e-74	3e-78	9e-08	2e-149	1e-98
PIIN_01411	gene_1438	72190	1	No	NA	NA	NA		hypothetical protein	0.2	-0.1	0	-1	0.2	-0.1	0.8	-0.1	0.2	0.3	-0.1	0.7	0.7	1	0.02	0.6	0.7	0.01	0.8	0.6	0.5	0.8
PIIN_01413	gene_1440	72192	1	No	NA	NA	NA		hypothetical protein	1.1	-0.9	0.5	0.7	0.8	-0.3	0.9	1.1	0.2	1.7	0.6	2e-05	0.0003	0.06	0.01	0.01	0.2	0.0002	7e-06	0.4	3e-11	0.03
PIIN_01418	gene_1445	72197	1	No	NA	NA	NA		hypothetical protein	-0.5	-0.2	0.9	0.5	-0.7	-1.6	0.2	0.2	-1.5	-0.4	0.3	0.2	0.4	0.003	0.1	0.09	1e-07	0.5	0.6	3e-06	0.3	0.4
PIIN_01420	gene_1447	72199	1	No	NA	NA	NA		hypothetical protein	1	2.8	2.1	2.5	0.4	2.8	1.8	2.2	2.8	1.5	1.8	0.0001	1e-27	5e-17	5e-19	0.2	5e-28	7e-12	5e-16	3e-26	4e-08	4e-12
PIIN_01421	gene_1448	72200	1	No	NA	NA	NA		probable 100 kDa protein P100	0.3	0.8	0.8	1.2	0	1	0.3	0.6	0.8	1.4	0.8	0.09	6e-10	2e-09	2e-16	1	2e-14	0.03	1e-05	3e-09	2e-25	3e-09
PIIN_01426	gene_1453	72205	1	No	NA	NA	NA		probable platelet-activating factor acetylhydrolase ib alpha subunit	-0.5	0.1	0.6	0.3	-0.3	0	0.4	0	0.1	0.2	0.3	0.0002	0.8	1e-05	0.08	0.1	0.8	0.0007	1	0.6	0.09	0.02
PIIN_01428	gene_1455	72207	1	No	NA	NA	NA		hypothetical protein	-0.2	0.5	1.7	1.2	-2.1	0.5	1	0.9	-0.3	1.1	1.2	0.5	0.04	2e-11	4e-05	0.001	0.05	0.0003	0.0009	0.3	0.0003	2e-06
PIIN_01429	gene_1456	72208	1	No	NA	NA	NA		hypothetical protein	0.9	-0.3	-0.4	-0.4	1.3	-0.3	-0.6	0.3	0.4	0.2	-0.1	0.0001	0.2	0.05	0.1	2e-06	0.1	0.004	0.3	0.08	0.3	0.7
PIIN_01431	gene_1458	72210	1	No	NA	NA	NA		hypothetical protein	1.5	2	0.5	-1.6	-0.9	0.8	-0.7	-1.4	1.4	-0.2	-1.7	2e-08	2e-14	0.04	7e-09	0.004	0.002	0.006	5e-08	8e-08	0.5	6e-11
PIIN_01433	gene_1460	72212	1	No	NA	NA	NA		hypothetical protein	-0.8	-0.5	-0.3	-0.5	-0.4	-0.5	-0.3	0	-0.7	-1	-0.6	1e-07	0.0002	0.03	0.001	0.04	0.0003	0.02	1	2e-07	2e-11	9e-06
PIIN_01434	gene_1461	72213	1	No	NA	NA	NA		probable MVD1-mevalonate pyrophosphate decarboxylase	-0.6	1.2	1.9	1.3	-0.2	0.6	1.9	0.9	0.7	2.4	1.3	0.0009	3e-12	4e-29	3e-13	0.4	0.001	6e-28	3e-07	3e-05	4e-42	7e-16
PIIN_01438	gene_1465	72217	1	No	NA	NA	NA		hypothetical protein	0.8	2.8	1.5	2	0.7	4.1	1.7	1.6	3.2	3.6	2.5	0.0005	1e-33	3e-11	1e-15	0.009	5e-72	1e-13	1e-11	1e-44	2e-57	3e-27
PIIN_01441	gene_1468	72220	1	No	NA	NA	NA		related to syntaxin 12	1.6	0	0.1	-0.1	1.1	0.5	0.3	0.2	0.4	0.3	-0.1	7e-17	0.9	0.7	0.7	4e-07	0.005	0.2	0.2	0.05	0.1	0.8
PIIN_01443	gene_1470	72222	1	No	NA	NA	NA		related to ubiquitin related modifier URM1	0.4	0.4	0.8	0.3	-0.3	0.3	1	0.2	-0.1	1.7	1	0.3	0.2	0.01	0.4	0.5	0.3	0.001	0.6	0.7	7e-08	0.001
PIIN_01445	gene_1472	72224	1	No	NA	NA	NA		hypothetical protein	0.4	-0.2	0.1	0.8	-0.9	0	-0.2	0.9	0	0.5	1.4	0.07	0.3	0.7	0.0004	0.01	0.9	0.2	1e-05	0.9	0.02	1e-13
PIIN_01446	gene_1473	72225	1	No	NA	NA	NA		hypothetical protein	0.6	0.1	0.6	1.6	0.6	0.2	0.4	1	0.3	1.6	1.3	0.002	0.6	0.0002	6e-18	0.01	0.2	0.02	2e-08	0.06	1e-20	1e-13
PIIN_01448	gene_1475	72227	1	No	NA	NA	NA		hypothetical protein	-0.6	0.7	0.1	1.2	-0.4	0	-0.5	0.3	-0.3	-0.5	1.1	0.2	0.09	0.9	0.01	0.5	1	0.2	0.6	0.5	0.3	0.009
PIIN_01452	gene_1479	72231	1	No	NA	NA	NA		hypothetical protein	0	1.7	0.4	0.4	-0.5	1.7	-0.5	0.7	1.8	0.7	0.6	0.9	8e-10	0.2	0.3	0.2	2e-09	0.07	0.02	3e-10	0.02	0.03
PIIN_01455	gene_1482	72234	1	No	NA	NA	NA		hypothetical protein	0.1	1.8	0.4	0.6	-0.4	0.8	0	-0.6	0.9	2.7	1.1	0.7	4e-07	0.3	0.2	0.4	0.02	1	0.08	0.02	6e-15	0.001
PIIN_01460	gene_1487	72239	1	No	NA	NA	NA		hypothetical protein	2	3.5	1.3	2.7	1.2	2.3	0.8	2	1.7	0.9	3.5	9e-10	4e-26	0.0001	2e-13	0.001	8e-12	0.02	1e-08	4e-07	0.005	3e-24
PIIN_01461	gene_1488	72240	1	No	NA	NA	NA		hypothetical protein	0.7	3.5	1	1.8	0.6	2.2	0.8	1.4	1.4	0.9	3.1	0.08	4e-15	0.02	0.0003	0.2	9e-07	0.07	0.003	0.001	0.04	6e-12
PIIN_01465	gene_1491	72243	1	No	NA	NA	NA		hypothetical protein	-1.4	-0.2	0.2	-0.8	-1	-0.3	0.4	-1	-0.2	0.1	-1.1	3e-12	0.4	0.2	1e-05	3e-05	0.04	0.008	4e-10	0.2	0.7	1e-12
PIIN_01467	gene_1493	72245	1	No	NA	NA	NA		probable ran GTPase activating protein 1	-0.4	2.1	3.6	3.3	-0.4	1.8	3.7	2.4	1.8	4.8	3.3	0.1	1e-22	1e-59	4e-47	0.1	3e-17	1e-62	5e-26	3e-16	2e-102	5e-52
PIIN_01473	gene_1499	72251	1	No	NA	NA	NA		related to 26S proteasome non-ATPase regulatory subunit 9	0.4	-0.8	0	-1.1	-0.3	-1.2	0.4	-0.6	-0.7	-0.4	-0.5	0.2	0.0006	0.9	7e-05	0.4	7e-07	0.1	0.02	0.006	0.2	0.04
PIIN_01475	gene_1501	72253	1	No	NA	NA	NA		probable NADH-ubiquinone oxidoreductase 21 kDa subunit, mitochondrial precursor	1.1	-0.3	-0.3	0.1	0.7	0	0.4	0.4	0.1	0.8	0.3	3e-15	0.02	0.06	0.7	4e-05	0.9	0.005	0.002	0.6	1e-08	0.02
PIIN_01479	gene_1506	72258	1	No	NA	NA	NA		hypothetical protein	-1.3	-1.1	-0.5	0	-0.3	-0.9	-0.2	-0.6	-1.2	0.2	-0.6	0.008	0.004	0.2	0.9	0.5	0.01	0.7	0.1	0.002	0.7	0.1
PIIN_01483	gene_1510	72262	1	No	NA	NA	NA		hypothetical protein	-0.7	-0.8	-0.9	-1.4	-0.5	-0.7	-0.9	-1.2	-0.5	-0.7	-1.3	6e-07	1e-09	2e-12	4e-22	0.002	3e-08	1e-10	7e-22	0.0003	2e-06	8e-25
PIIN_01493	gene_1520	72272	1	No	NA	NA	NA		hypothetical protein	0.5	-0.1	0.3	0.6	0.4	-0.1	0.8	0.2	-0.4	1.2	0.8	0.1	0.7	0.2	0.05	0.3	0.8	0.002	0.6	0.2	6e-06	0.0009
PIIN_01494	gene_1521	72273	1	No	NA	NA	NA		hypothetical protein	-0.4	-0.8	0.2	-0.5	-1	-0.5	0.3	-0.3	-0.4	0.1	-0.7	0.08	8e-06	0.4	0.02	0.002	0.002	0.1	0.07	0.04	0.6	6e-05
PIIN_01495	gene_1522	72274	1	No	NA	NA	NA		related to CHL1-protein of the DEAH box family	-0.7	-0.4	0.4	0	-1.1	-0.6	0.3	-0.3	-0.6	-0.1	-0.3	0.0006	0.02	0.02	0.9	0.0002	0.0002	0.1	0.08	0.002	0.6	0.05
PIIN_01499	gene_1526	72278	1	No	NA	NA	NA		probable ERG24-C-14 sterol reductase	0.8	1.9	3.7	5.2	1.5	3.6	5	5.6	4.2	7.3	6.4	0.02	3e-08	2e-17	2e-16	5e-06	3e-31	2e-31	3e-20	9e-41	1e-67	1e-26
PIIN_01507	gene_1535	72287	1	No	NA	NA	NA		related to aldehyde reductase II	0.7	1.1	1.5	1.2	0.8	0.5	2	1	0.6	1.9	1.5	2e-05	5e-11	2e-20	2e-11	4e-06	0.007	4e-36	4e-10	0.0008	2e-30	6e-20
PIIN_01513	gene_1541	72293	1	No	NA	NA	NA		hypothetical protein	-0.4	-0.8	-0.5	-0.8	-0.6	-0.6	0.2	-0.5	-0.5	0.2	-0.7	0.07	3e-07	0.005	2e-05	0.01	0.0001	0.4	0.002	0.001	0.3	2e-05
PIIN_01516	gene_1544	72296	1	No	NA	NA	NA		hypothetical protein	-0.3	0.5	-0.4	0	0	0.4	-0.6	-0.3	0.4	-0.1	0.1	0.2	0.006	0.02	1	1	0.02	0.0008	0.2	0.06	0.6	0.5
PIIN_01521	gene_1549	72301	1	No	NA	NA	NA		hypothetical protein	0.2	-0.5	0.6	0.2	-0.8	-0.6	0.2	0.4	-0.6	0.8	-0.1	0.5	0.04	0.02	0.5	0.08	0.01	0.6	0.2	0.02	0.003	0.8
PIIN_01522	gene_1550	72302	1	No	NA	NA	NA		probable CHD1-transcriptional regulator	-1.3	0	0.3	-0.1	-1	-0.4	0.1	-0.5	-0.5	-0.3	-0.6	6e-07	0.9	0.1	0.7	0.001	0.08	0.6	0.04	0.02	0.2	0.006
PIIN_01523	gene_1551	72303	1	No	NA	NA	NA		probable RPL40A-Ubiquitin	1.9	-0.2	2.2	1.6	1.1	0.7	2.4	1.6	0.4	3.9	2.3	3e-27	0.3	1e-35	5e-18	1e-09	0.0002	1e-39	1e-19	0.02	1e-103	4e-37
PIIN_01524	gene_1552	72304	1	No	NA	NA	NA		related to coatomer delta subunit (delta-coat protein)	0	0.2	0.2	0.4	-0.3	0.2	0.7	0.3	0.2	1.4	0.9	0.9	0.3	0.1	0.007	0.09	0.2	1e-07	0.02	0.2	4e-28	4e-13
PIIN_01525	gene_1553	72305	1	No	NA	NA	NA		probable ATP-binding cassette transporter protein YOR1	0.6	1.1	1.8	0.5	0.1	-0.8	-1.1	-2	0.3	-0.5	-0.3	0.002	5e-10	7e-25	0.02	0.8	2e-05	7e-10	8e-29	0.2	0.004	0.1
PIIN_01530	gene_1558	72310	1	No	NA	NA	NA		hypothetical protein	-0.2	-1.3	-0.4	-0.2	0	-0.9	-0.9	-0.7	-1	-0.1	-0.7	0.4	2e-08	0.07	0.5	0.9	2e-05	7e-05	0.002	8e-06	0.7	0.0008
PIIN_01531	gene_1559	72311	1	No	NA	NA	NA		related to Exocyst complex component Sec3	-1.1	-0.3	0.1	-0.2	-0.5	-0.6	0.1	-0.6	-0.5	-0.5	-0.5	5e-12	0.03	0.4	0.2	0.002	2e-05	0.8	2e-05	0.0007	0.001	0.0002
PIIN_01533	gene_1561	72313	1	No	NA	NA	NA		related to deoxyribonuclease	0.8	0.5	0.9	1.1	-0.4	0.7	0.4	0.9	0.5	0.9	1.1	0.002	0.06	0.0003	1e-05	0.3	0.006	0.2	0.0003	0.07	0.0004	1e-06
PIIN_01538	gene_1566	72318	1	No	NA	NA	NA		hypothetical protein	-1.2	1.1	3.1	2.9	-1.1	0.5	2.8	2.3	0.6	2.6	2.6	5e-07	4e-07	2e-42	3e-32	4e-05	0.02	3e-34	6e-22	0.008	4e-27	1e-28
PIIN_01540	gene_1568	72320	1	No	NA	NA	NA		hypothetical protein	0.8	0.8	0.9	-0.2	0.1	-0.3	-0.8	-0.4	0.2	0.7	0	0.002	0.001	8e-05	0.6	0.8	0.2	0.009	0.2	0.4	0.005	0.9
PIIN_01544	gene_1572	72324	1	No	NA	NA	NA		hypothetical protein	1.8	-0.4	-0.8	0.3	1.8	0.9	-0.1	0	0.5	1.5	0.4	2e-12	0.2	0.0004	0.3	4e-09	1e-05	0.6	0.9	0.04	6e-12	0.07
PIIN_01545	gene_1573	72325	1	No	NA	NA	NA		hypothetical protein	1.1	0.7	0.3	0.6	1	1.3	0.3	0.6	1.1	0.8	0.4	1e-07	0.0001	0.06	0.007	3e-05	1e-12	0.06	0.003	1e-08	1e-05	0.02
PIIN_01547	gene_1575	72327	1	No	NA	NA	NA		hypothetical protein	-0.5	-1.2	0.6	0.3	-0.7	-1.4	0.5	0.2	-1.3	0.6	0.3	0.03	2e-11	0.0007	0.1	0.02	5e-17	0.009	0.3	1e-12	0.001	0.07
PIIN_01548	gene_1576	72328	1	No	NA	NA	NA		hypothetical protein	-1.1	-1.4	0.5	-0.2	-0.5	-1	0.4	0.2	-1.1	0.2	0.5	0.01	6e-05	0.2	0.6	0.3	0.002	0.3	0.6	0.001	0.6	0.1
PIIN_01562	gene_1590	72342	1	No	NA	NA	NA		hypothetical protein	0.4	-0.5	0.8	0.5	0.1	-0.2	1.4	1.2	-0.4	2.4	1.1	0.03	0.006	7e-05	0.02	0.7	0.3	6e-13	1e-09	0.04	2e-36	9e-09
PIIN_01563	gene_1591	72343	1	No	NA	NA	NA		hypothetical protein	1.8	0.4	1	-0.8	1.1	-0.7	-0.5	1.4	0.2	-0.3	-0.6	9e-07	0.3	0.005	0.04	0.006	0.05	0.2	8e-05	0.7	0.4	0.09
PIIN_01564	gene_1592	72344	1	No	NA	NA	NA		hypothetical protein	0	-0.1	1.3	1.5	0.4	0.1	1.8	1.2	0.3	2.4	1.5	0.8	0.6	2e-11	5e-12	0.1	0.5	1e-19	4e-09	0.1	8e-36	6e-14
PIIN_01569	gene_1597	72349	1	No	NA	NA	NA		hypothetical protein	1.3	-0.3	1.1	0.9	2	0.2	0.7	0.9	1.7	0.8	1.3	0.03	0.6	0.04	0.1	0.003	0.7	0.2	0.08	0.0008	0.2	0.01
PIIN_01571	gene_1601	72353	1	No	NA	NA	NA		related to serine/threonine kinase ARK1	-1.4	-0.9	-0.5	-0.5	-1.1	-0.8	-0.5	-0.6	-1.1	-0.6	-0.5	1e-14	1e-07	0.008	0.01	2e-08	7e-07	0.005	0.001	6e-10	0.0006	0.005
PIIN_01575	gene_1606	72358	1	No	NA	NA	NA		hypothetical protein	-0.1	0.5	1.7	1.3	-0.6	0.1	2.2	1.6	-0.1	2.7	1.3	0.8	0.2	1e-06	0.001	0.2	0.8	6e-10	1e-05	0.7	8e-14	0.0002
PIIN_01577	gene_1608	72360	1	No	NA	NA	NA		hypothetical protein	0.3	0.1	0.7	0.5	0.4	0	-0.1	0.6	0.2	-0.6	0.3	0.3	0.7	0.002	0.06	0.3	0.9	0.8	0.007	0.4	0.04	0.2
PIIN_01578	gene_1609	72361	1	No	NA	NA	NA		hypothetical protein	0.8	0.5	1.9	1.3	0.2	0	1	0.9	0.2	0	1.1	0.0002	0.04	2e-18	2e-08	0.6	1	1e-05	0.0001	0.5	1	1e-06
PIIN_01580	gene_1611	72363	1	No	NA	NA	NA		related to guanine nucleotide-binding protein alpha- 2 subunit	-0.2	-0.1	1.2	0.7	-0.3	-0.1	2.3	2.2	-0.4	0	1.2	0.4	0.5	5e-13	0.0007	0.1	0.6	2e-44	3e-39	0.02	0.9	7e-12
PIIN_01582	gene_1613	72365	1	No	NA	NA	NA		hypothetical protein	0.9	0.5	0.3	0.9	0.6	1	0.7	1.4	1	1.5	1.5	0.002	0.1	0.4	0.006	0.08	0.0004	0.009	3e-06	0.0007	1e-07	3e-07
PIIN_01587	gene_1618	72370	1	No	NA	NA	NA		related to 3,5-cyclic-nucleotide phosphodiesterase	0.2	0.7	0.5	1.7	0.2	1.1	1.2	1.8	1.3	1.2	1.5	0.3	0.0004	0.01	1e-14	0.4	3e-09	2e-09	4e-19	7e-12	5e-09	2e-14
PIIN_01588	gene_1619	72371	1	No	NA	NA	NA		related to Type 2C Protein Phosphatase	-1	0.2	1.3	0.7	-1	0.2	1	0.3	0.9	1.7	0.4	0.0002	0.5	1e-06	0.01	0.003	0.4	0.0002	0.3	0.0008	3e-10	0.2
PIIN_01593	gene_1624	72376	1	No	NA	NA	NA		related to general amidase	1.2	-0.2	0.6	1.2	1.2	0.3	0.7	1.7	0.9	0.5	1.1	7e-05	0.5	0.04	2e-05	0.0001	0.4	0.01	4e-10	0.0007	0.06	7e-05
PIIN_01599	gene_1630	72382	1	No	NA	NA	NA		hypothetical protein	-0.7	0.3	0.2	0.4	-1.2	0.8	0.5	0.5	0.4	1	0.4	5e-05	0.09	0.2	0.02	5e-08	6e-08	0.001	0.003	0.009	6e-11	0.007
PIIN_01600	gene_1631	72383	1	No	NA	NA	NA		related to MED7-member of RNA Polymerase II transcriptional regulation mediator complex	-0.5	-0.4	0.8	0.6	-0.8	-0.2	0.4	0.6	-0.2	0.8	0.6	0.006	0.04	4e-06	0.001	0.001	0.2	0.02	0.001	0.2	2e-05	0.0007
PIIN_01601	gene_1632	72384	1	No	NA	NA	NA		hypothetical protein	-0.2	1.2	0.4	0.2	0.3	1	0.9	0.1	1	1.1	0.7	0.2	2e-13	0.04	0.4	0.3	4e-10	4e-08	0.5	1e-08	2e-11	1e-05
PIIN_01604	gene_1635	72387	1	No	NA	NA	NA		probable RET3-coatomer complex zeta chain	0.9	0.7	0.6	1	0.1	0.6	0.7	0.6	0.5	1.7	1.4	2e-05	0.0005	0.003	5e-06	0.8	0.001	0.0003	0.002	0.01	2e-19	1e-12
PIIN_01606	gene_1637	72389	1	No	NA	NA	NA		hypothetical protein	0.1	1.4	1.3	2.6	0.6	0.9	1.9	1.6	1.4	1.5	2.4	0.6	2e-14	1e-13	6e-44	0.002	7e-07	6e-26	2e-18	9e-15	6e-18	4e-42
PIIN_01608	gene_1639	72391	1	No	NA	NA	NA		related to CNS1-cyclophilin seven suppressor	0	0.7	1.1	1.2	-0.8	0.7	1.3	0.7	0.6	2.2	1.2	0.9	5e-05	3e-11	1e-11	0.01	2e-06	6e-16	2e-05	0.0005	5e-43	2e-14
PIIN_01619	gene_1650	72402	1	No	NA	NA	NA		hypothetical protein	-0.7	-0.3	-1.1	-0.5	-0.5	-0.2	-1	-0.4	-0.4	-1.7	-0.6	0.003	0.2	5e-08	0.03	0.08	0.5	1e-06	0.05	0.05	5e-15	0.002
PIIN_01624	gene_1655	72407	1	No	NA	NA	NA		related to CAP1-F-actin capping protein alpha subunit	-0.7	1	0.6	1.8	-0.5	0.6	0.7	1.4	0.9	0.1	1.8	1e-05	4e-12	7e-05	1e-30	0.003	2e-05	9e-06	3e-20	2e-09	0.7	4e-33
PIIN_01630	gene_1661	72413	1	No	NA	NA	NA		hypothetical protein	-0.5	-0.9	-0.3	-0.8	-0.3	-0.8	-0.2	-0.8	-1	-0.8	-1	0.0002	6e-12	0.06	2e-10	0.02	9e-11	0.1	1e-09	3e-15	1e-09	2e-15
PIIN_01633	gene_1664	72416	1	No	NA	NA	NA		hypothetical protein	-0.5	0.5	0.1	0.1	0.2	0.5	0.3	-0.2	0.5	0.3	0.2	0.002	0.0004	0.6	0.7	0.3	0.0003	0.02	0.2	0.0003	0.03	0.1
PIIN_01634	gene_1665	72417	1	No	NA	NA	NA		related to SSK2-MAP kinase kinase kinase of the high osmolarity signal transduction pathway	-1.4	0	0.6	0.8	-1.1	-0.3	0.8	0.5	-0.4	0.2	0.6	4e-18	1	1e-05	6e-08	5e-10	0.1	2e-07	0.001	0.007	0.2	0.0001
PIIN_01635	gene_1666	72418	1	No	NA	NA	NA		related to LAS1-Protein involved in cell morphogenesis, cytoskeletal regulation and bud formation	-0.7	-0.4	-0.7	-0.1	-1.1	-0.1	-0.2	-0.2	-0.2	0.8	0.2	0.001	0.03	0.0002	0.6	0.0008	0.6	0.4	0.3	0.3	5e-05	0.4
PIIN_01638	gene_1669	72421	1	No	NA	NA	NA		related to MOB2-required for maintenance in ploidy	0	0.1	0.8	0.5	0	0.3	0.8	0.8	0.2	0.9	0.4	0.9	0.6	7e-10	0.001	0.9	0.04	8e-12	1e-09	0.09	2e-11	0.004
PIIN_01639	gene_1670	72422	1	No	NA	NA	NA		related to G-protein beta subunit Bpp1	0.6	0.4	-0.3	0.5	0.6	1	-0.4	0.6	0.6	-0.3	0.7	0.0002	0.006	0.05	0.0007	0.0002	5e-13	0.003	3e-05	6e-05	0.04	2e-07
PIIN_01643	gene_1674	72426	1	No	NA	NA	NA		probable SCF complex member Cullin 1	-0.8	0.6	-0.1	0.4	-0.8	0.2	0.1	0.1	0.5	0	0.4	1e-12	8e-07	0.7	0.0004	6e-10	0.04	0.7	0.4	3e-06	0.9	8e-05
PIIN_01644	gene_1675	72427	1	No	NA	NA	NA		related to protease ULP2 protein	-0.6	-1.1	0.4	0.1	-1	-1.4	0.1	0.2	-1.3	0	0	0.001	2e-10	0.02	0.5	9e-05	2e-17	0.4	0.4	2e-14	1	0.9
PIIN_01647	gene_1678	72430	1	No	NA	NA	NA		hypothetical protein	1.3	2.3	0.4	0.7	1.4	1.8	0.1	0.2	1.5	1.4	0.9	2e-09	5e-30	0.05	0.004	2e-08	5e-19	0.7	0.4	3e-12	2e-11	4e-06
PIIN_01650	gene_1681	72433	1	No	NA	NA	NA		related to Delta-12 fatty acid desaturase	2.8	-0.6	0.1	0	1.5	-0.8	2.1	0.7	-1.1	1.5	1.3	4e-28	0.02	0.7	1	1e-08	0.002	1e-16	0.01	4e-05	8e-09	5e-07
PIIN_01656	gene_1687	72439	1	No	NA	NA	NA		related to AOS1 protein	-0.2	1.1	1.8	1.6	-0.3	1.1	1.7	0.9	0.9	2.6	1.8	0.4	2e-10	3e-23	4e-16	0.2	7e-10	9e-22	6e-07	7e-07	5e-45	4e-23
PIIN_01658	gene_1689	72441	1	No	NA	NA	NA		hypothetical protein	-0.2	1.8	1.6	2.4	0	1.8	2.1	2	1.7	2.7	3.1	0.3	1e-20	4e-17	4e-25	1	9e-22	2e-28	9e-21	8e-19	2e-42	7e-52
PIIN_01661	gene_1692	72444	1	No	NA	NA	NA		hypothetical protein	1	-0.5	0.9	1.1	0.6	-0.1	0.9	1.1	0.2	2.6	1.5	7e-05	0.05	0.0003	0.0001	0.08	0.7	0.0009	7e-05	0.5	3e-24	5e-09
PIIN_01665	gene_1696	72448	1	No	NA	NA	NA		related to acetyltransferase	-1.1	-0.5	-0.6	0.6	-0.7	-1.2	-1.3	-0.1	-1.4	-1.4	0.2	2e-08	0.01	0.0006	0.002	0.003	2e-12	2e-13	0.7	9e-15	1e-13	0.3
PIIN_01670	gene_1701	72453	1	No	NA	NA	NA		related to Rac1 GTP binding protein	0.2	0.4	-0.1	0.4	0.3	0.4	-0.1	0.3	0.4	-0.2	0.4	0.04	0.0003	0.7	0.0003	0.02	5e-05	0.2	0.005	2e-05	0.03	0.0001
PIIN_01671	gene_1702	72454	1	No	NA	NA	NA		hypothetical protein	0.2	1	2.1	4.2	0.7	1.7	2.7	4.7	1.9	3.4	4.3	0.5	0.0001	8e-16	7e-34	0.01	7e-13	4e-25	5e-47	4e-14	3e-38	4e-41
PIIN_01672	gene_1703	72455	1	No	NA	NA	NA		probable phosphoglyceromutase	-0.3	2	2.4	3.2	-0.4	1.7	3.1	2.2	1.4	3	3.4	0.1	2e-31	4e-43	9e-67	0.03	8e-23	1e-72	2e-36	1e-16	8e-69	5e-83
PIIN_01674	gene_1705	72457	1	No	NA	NA	NA		related to CSL4-exosome core component	0.7	1.5	1.6	2.4	0.3	1.1	1.8	1.9	1.2	2	2.2	0.002	6e-14	5e-15	4e-24	0.3	3e-07	9e-17	4e-17	7e-09	3e-19	1e-23
PIIN_01675	gene_1706	72458	1	No	NA	NA	NA		hypothetical protein	0.4	1.5	1.5	1.7	0.3	1	1.4	0.7	0.8	1.4	1.4	0.3	0.0004	0.0005	0.0002	0.5	0.01	0.001	0.09	0.05	0.002	0.0009
PIIN_01676	gene_1707	72459	1	No	NA	NA	NA		hypothetical protein	-0.6	1.1	1.7	0.6	0.1	1	1.1	1	0.8	0.7	1.3	0.2	0.006	5e-05	0.2	0.9	0.008	0.01	0.02	0.05	0.2	0.001
PIIN_01677	gene_1708	72460	1	No	NA	NA	NA		probable DNA/RNA helicase (DEAD/H box family II)	-1.1	0.2	0.4	0.3	-1.1	-0.2	0.3	-0.2	-0.2	0.7	0	4e-14	0.2	0.0003	0.02	3e-09	0.07	0.02	0.2	0.08	2e-07	0.9
PIIN_01678	gene_1709	72461	1	No	NA	NA	NA		hypothetical protein	-0.5	-0.9	-0.3	-0.5	-0.7	-1	-0.5	-0.4	-1.3	-0.9	-1	0.0005	4e-09	0.05	0.001	3e-05	1e-11	0.0004	0.003	1e-20	2e-10	3e-13
PIIN_01685	gene_1716	72468	1	No	NA	NA	NA		probable Cytosol aminopeptidase	-0.2	0.9	1.5	1.2	-0.4	0.8	1.3	0.7	0.8	2.4	0.9	0.2	2e-10	1e-25	2e-16	0.03	2e-08	4e-21	1e-06	3e-08	1e-62	1e-09
PIIN_01686	gene_1717	72469	1	No	NA	NA	NA		probable GTPase Rho1	0.7	-0.1	-0.1	-0.4	0.5	-0.1	0.2	-0.1	0.1	0.2	0.1	2e-12	0.6	0.4	0.001	3e-05	0.6	0.1	0.5	0.3	0.1	0.4
PIIN_01697	gene_1728	72480	1	No	NA	NA	NA		hypothetical protein	0	0.3	0.4	0.4	0	0.3	0.1	0.3	0.1	0.5	0.2	0.9	0.2	0.08	0.1	1	0.1	0.7	0.1	0.6	0.04	0.4
PIIN_01700	gene_1732	72484	1	No	NA	NA	NA		hypothetical protein	-0.9	-0.2	-1.1	-0.6	-0.8	-0.2	-1.2	-0.5	-0.4	-0.8	-0.5	1e-05	0.4	9e-08	0.004	0.0002	0.4	9e-09	0.03	0.06	7e-05	0.02
PIIN_01701	gene_1733	72485	1	No	NA	NA	NA		hypothetical protein	1.2	-0.4	-0.5	-0.5	0.8	-0.4	-0.5	-0.2	-0.1	-0.5	0.1	5e-09	0.05	0.02	0.07	0.002	0.06	0.02	0.5	0.7	0.04	0.7
PIIN_01706	gene_1740	72492	1	No	NA	NA	NA		probable prefoldin subunit 5	0.1	0.5	1.3	1.5	-0.6	0.2	1.5	1.1	0	2.1	1.8	0.6	0.06	5e-08	2e-08	0.05	0.5	1e-09	1e-05	0.9	2e-18	3e-14
PIIN_01707	gene_1741	72493	1	No	NA	NA	NA		hypothetical protein	0.2	0.6	0.6	0.7	-0.2	1.2	1	0.7	1.1	2.3	0.6	0.4	0.001	0.0002	0.0003	0.5	1e-12	1e-08	1e-05	7e-12	7e-43	0.0002
PIIN_01708	gene_1742	72494	1	No	NA	NA	NA		related to DNA-directed RNA polymerase II regulator	0.4	2	1.1	1.3	0.2	2.3	0.8	0.9	2.5	2.5	1.4	0.08	4e-22	6e-08	5e-09	0.6	3e-31	0.0001	6e-06	5e-32	7e-38	1e-12
PIIN_01709	gene_1743	72495	1	No	NA	NA	NA		hypothetical protein	-0.7	0.7	1	0.2	0	0.4	1.2	-0.1	0.4	0.4	0.1	0.002	7e-05	4e-08	0.5	1	0.02	4e-12	0.8	0.02	0.04	0.6
PIIN_01710	gene_1744	72496	1	No	NA	NA	NA		hypothetical protein	-0.1	0.5	1	0.5	-0.2	0.6	0.8	0.5	1	0.8	0.2	0.7	0.01	1e-06	0.03	0.7	0.005	0.0001	0.01	5e-07	0.0006	0.3
PIIN_01712	gene_1746	72498	1	No	NA	NA	NA		related to glutamate-5-semialdehyde dehydrogenase	0.1	-0.2	1.2	0.9	0.3	-0.4	1	0.3	-0.2	2.1	1	0.7	0.4	3e-06	0.0009	0.4	0.08	7e-05	0.2	0.5	3e-18	3e-05
PIIN_01714	gene_1748	72500	1	No	NA	NA	NA		hypothetical protein	-0.7	0.6	1.2	0.7	0	0.8	1.1	0.4	0.9	1.4	0.8	0.002	0.002	4e-10	0.0006	0.9	2e-05	2e-08	0.05	4e-07	8e-12	2e-05
PIIN_01716	gene_1750	72502	1	No	NA	NA	NA		hypothetical protein	-0.4	0.9	0.7	0.6	-0.2	0.9	0.9	0.5	0.6	1.9	0.9	0.01	3e-10	5e-06	0.0003	0.2	6e-10	2e-08	0.0009	0.0002	1e-36	1e-10
PIIN_01721	gene_1756	72508	1	No	NA	NA	NA		hypothetical protein	-0.1	-0.2	-0.3	-0.5	-0.2	0.1	-0.1	-0.3	0	0.1	-0.7	0.8	0.6	0.4	0.09	0.6	0.6	0.8	0.4	1	0.7	0.007
PIIN_01722	gene_1757	72509	1	No	NA	NA	NA		probable uracil phosphoribosyltransferase	-0.3	-0.1	1.6	1.5	-0.2	-0.3	2	1.2	0	2	1.7	0.06	0.4	4e-34	1e-24	0.2	0.01	9e-53	2e-18	1	2e-49	2e-36
PIIN_01723	gene_1758	72510	1	No	NA	NA	NA		related to MET10-sulfite reductase flavin-binding subunit	-0.1	0.9	0.8	2.1	0.3	1.6	1.1	1.8	1.4	2.3	1.7	0.7	9e-05	0.0002	1e-18	0.3	5e-12	4e-06	2e-14	2e-09	5e-24	4e-14
PIIN_01724	gene_1759	72511	1	No	NA	NA	NA		hypothetical protein	1.1	0.2	-0.3	-0.1	1.4	0.4	0.3	0.2	0.2	0.4	-0.3	2e-06	0.5	0.3	0.8	2e-07	0.05	0.3	0.6	0.3	0.07	0.2
PIIN_01726	gene_1761	72513	1	No	NA	NA	NA		related to AVT3-Vacuolar transporter, involved in amino acid efflux from the vacuole	1.3	-0.7	-0.3	0.3	1.7	-0.7	-0.2	0	-0.4	0.6	0.4	2e-16	2e-06	0.06	0.06	5e-22	9e-07	0.1	0.9	0.007	2e-05	0.003
PIIN_01731	gene_1766	72518	1	No	NA	NA	NA		hypothetical protein	-0.7	-0.1	0	0.1	-0.9	0.2	0.2	0.2	0.1	-0.3	0.1	0.005	0.7	1	0.7	0.005	0.2	0.3	0.3	0.5	0.2	0.7
PIIN_01734	gene_1769	72521	1	No	NA	NA	NA		hypothetical protein	-0.7	0.1	0	-0.1	-0.5	-0.1	0.1	-0.3	0	0.3	0.1	4e-06	0.5	0.8	0.6	0.003	0.5	0.4	0.02	0.7	0.01	0.3
PIIN_01735	gene_1771	72523	1	No	NA	NA	NA		hypothetical protein	0.2	1.9	1.6	0.6	-1	1.7	1.8	0	1.3	2.5	0.9	0.4	2e-17	1e-12	0.03	0.004	1e-13	1e-15	0.9	2e-07	1e-28	3e-05
PIIN_01741	gene_1777	72529	1	No	NA	NA	NA		probable Peptidyl-prolyl cis-trans isomerase	0.5	0.1	0.4	0.5	0.3	0.3	-0.2	0.1	0	1.4	0.4	0.004	0.4	0.009	0.004	0.1	0.09	0.1	0.7	1	1e-24	0.03
PIIN_01744	gene_1780	72532	1	No	NA	NA	NA		hypothetical protein	-0.4	-0.5	-0.6	-0.3	-0.2	-0.3	-0.9	-0.2	-0.2	-0.2	-0.4	0.04	0.004	0.001	0.2	0.3	0.1	1e-07	0.4	0.2	0.3	0.02
PIIN_01745	gene_1781	72533	1	No	NA	NA	NA		related to Putative unspecific racemase	-0.8	-0.7	0.8	0.5	-0.6	-0.9	0.6	0.6	-0.8	0.3	0.2	5e-06	1e-06	1e-08	0.003	0.007	6e-10	7e-05	0.0001	2e-08	0.1	0.1
PIIN_01746	gene_1782	72534	1	No	NA	NA	NA		hypothetical protein	0.7	0.3	1.2	0.3	-0.1	0.3	1.1	0.4	0.5	1.4	0.7	0.0005	0.1	1e-10	0.2	0.8	0.1	2e-08	0.03	0.009	3e-13	0.0003
PIIN_01748	gene_1785	72537	1	No	NA	NA	NA		related to IKI3-Subunit of RNA polymerase II elongator histone acetyltransferase complex	-1.3	1.1	0.4	-0.1	-1.4	0.5	0.5	-0.3	0.4	0.3	0.1	5e-14	1e-11	0.01	0.8	1e-11	0.0009	0.002	0.05	0.009	0.08	0.8
PIIN_01749	gene_1787	72539	1	No	NA	NA	NA		probable RPL3-60s ribosomal protein l3	2	0.6	3.7	3.9	1.2	1.6	3.9	3.5	1.5	5.6	4.7	5e-24	0.004	3e-79	1e-85	1e-09	3e-16	9e-87	2e-71	5e-14	1e-182	6e-125
PIIN_01750	gene_1788	72540	1	No	NA	NA	NA		hypothetical protein	0.6	2.7	4.8	4.4	-0.7	2.8	5.3	4.1	2.7	6.3	4.5	0.06	2e-18	3e-29	1e-21	0.09	3e-19	3e-35	2e-20	3e-17	4e-48	6e-25
PIIN_01751	gene_1789	72541	1	No	NA	NA	NA		related to DOA1-involved in ubiquitin-dependent proteolysis	-0.9	0.6	1.3	0.9	-0.7	0.8	1.8	0.6	0.8	2	1.3	8e-10	5e-05	2e-21	8e-11	6e-06	4e-09	4e-41	7e-06	1e-08	1e-49	6e-22
PIIN_01753	gene_1791	72543	1	No	NA	NA	NA		hypothetical protein	-0.7	0.2	0.1	0.1	-1.1	0.3	0.4	-0.2	0.4	-0.5	-0.1	0.2	0.6	0.9	0.9	0.1	0.5	0.5	0.7	0.5	0.4	0.8
PIIN_01754	gene_1792	72544	1	No	NA	NA	NA		hypothetical protein	0.2	-0.6	0.4	-0.3	0.5	0	0.5	0.6	-0.4	0.7	0	0.5	0.03	0.1	0.3	0.1	1	0.1	0.03	0.2	0.01	0.9
PIIN_01755	gene_1793	72545	1	No	NA	NA	NA		hypothetical protein	-0.3	1	0.9	1.7	-1.2	1.2	1	0.7	1.3	2.1	1.2	0.3	5e-05	0.0001	1e-10	0.005	1e-07	3e-05	0.003	2e-07	3e-18	2e-07
PIIN_01756	gene_1794	72546	1	No	NA	NA	NA		probable ribosomal protein L10a.e, cytosolic	1.8	0.3	3.4	3.3	1	1.2	3.4	2.9	1.1	5.2	3.9	2e-22	0.1	4e-74	5e-67	7e-07	2e-11	6e-77	5e-55	8e-09	7e-172	5e-97
PIIN_01758	gene_1796	72548	1	No	NA	NA	NA		probable heat shock protein 10 (chaperonin CPN10)	3.1	0.6	-1.1	-1	2.3	1.6	0.3	-0.9	0.9	2.3	-0.4	3e-27	0.06	0.0002	0.001	2e-12	8e-09	0.3	0.002	0.001	1e-17	0.2
PIIN_01760	gene_1798	72550	1	No	NA	NA	NA		probable COX4-cytochrome-c oxidase chain IV	1.6	0.4	-0.3	0.3	1.3	1.2	2.5	1.5	1.1	1.5	0.9	6e-19	0.04	0.1	0.1	3e-11	4e-12	7e-48	8e-17	4e-10	2e-18	1e-06
PIIN_01764	gene_1802	72554	1	No	NA	NA	NA		hypothetical protein	-0.3	0.3	1.1	1.3	-0.2	1	1.6	0.9	0.9	2.3	1.7	0.4	0.3	2e-06	7e-07	0.6	1e-05	1e-10	0.0001	0.0002	3e-22	1e-13
PIIN_01767	gene_1805	72557	1	No	NA	NA	NA		related to phosphatidylserine decarboxylase	-0.3	0.1	0.3	0.1	0.5	-0.4	0.1	0	0	0.2	0.3	0.09	0.6	0.1	0.7	0.009	0.02	0.7	1	0.9	0.4	0.05
PIIN_01770	gene_1808	72560	1	No	NA	NA	NA		hypothetical protein	-1.3	-0.9	-0.2	1.3	-0.4	-0.6	0.7	1.5	0	2.3	1.8	0.08	0.2	0.7	0.05	0.4	0.3	0.3	0.06	1	0.006	0.04
PIIN_01771	gene_1809	72561	1	No	NA	NA	NA		probable 40S ribosomal protein S9	2	0.3	1.8	1.6	0.9	1.3	1.9	1.4	1.1	3.6	2.4	8e-29	0.2	1e-23	2e-18	1e-06	9e-13	9e-27	1e-13	1e-09	3e-88	2e-39
PIIN_01772	gene_1810	72562	1	No	NA	NA	NA		probable 60s ribosomal protein L21-A	2	0.3	3.1	3.3	1.2	1.3	3.1	3	1.1	4.9	4	1e-27	0.1	7e-61	3e-63	2e-09	5e-12	3e-63	9e-56	1e-09	4e-154	1e-98
PIIN_01777	gene_1816	72568	1	No	NA	NA	NA		related to RTM1 protein	-0.1	1.1	0.3	-0.7	-0.8	0.8	-0.6	-0.9	0.8	0.3	-0.5	0.6	2e-09	0.08	0.0005	0.0004	9e-06	0.004	7e-06	2e-05	0.1	0.01
PIIN_01778	gene_1817	72569	1	No	NA	NA	NA		related to RTM1 protein	-3	0.5	0.5	-0.1	-1.7	0.8	-0.5	-0.4	1	1.4	0.5	1e-05	0.3	0.3	0.8	0.009	0.07	0.2	0.4	0.02	0.001	0.2
PIIN_01779	gene_1818	72570	1	No	NA	NA	NA		related to serine/threonine protein kinase B-related Ukb1	-0.7	-0.1	-0.4	0.2	-0.6	-0.5	-0.6	0.1	-0.6	-0.8	0.2	4e-06	0.4	0.003	0.3	0.0005	0.001	2e-05	0.7	6e-05	2e-08	0.3
PIIN_01780	gene_1819	72571	1	No	NA	NA	NA		related to thioredoxin, putative-Aspergillus flavus	0.2	3.7	5.2	2.6	-0.5	1.4	2.9	1.9	2	3.6	2.6	0.5	7e-32	1e-60	2e-15	0.1	4e-06	1e-19	1e-09	4e-10	2e-29	5e-17
PIIN_01781	gene_1820	72572	1	No	NA	NA	NA		related to thioredoxin-Aspergillus oryzae	-3.1	0.8	1.1	1.1	-2.7	0.2	1.2	1.1	-0.6	1.4	0.3	2e-27	0.003	9e-05	0.0002	1e-18	0.5	2e-05	3e-05	0.02	4e-07	0.3
PIIN_01782	gene_1822	72574	1	No	NA	NA	NA		hypothetical protein	0.4	-0.8	1.1	-0.1	0	-0.4	0.5	0.3	-0.8	1.8	0.4	0.3	0.02	0.001	0.9	0.9	0.3	0.2	0.4	0.03	2e-06	0.3
PIIN_01785	gene_1825	72577	1	No	NA	NA	NA		hypothetical protein	-0.6	0.2	0.6	0.7	-0.4	0.1	0.9	0.4	-0.2	0.8	0.4	0.0002	0.3	2e-05	6e-06	0.1	0.6	6e-10	0.01	0.2	3e-08	0.005
PIIN_01787	gene_1827	72579	1	No	NA	NA	NA		related to IST1-Putative translation initiation factor, has a role in resistance to high concentrations of sodium	-1.1	0.3	1.1	0.4	-0.3	-0.2	1	0.4	0.2	0.6	0.4	3e-07	0.1	6e-09	0.08	0.2	0.3	7e-07	0.08	0.3	0.002	0.05
PIIN_01788	gene_1828	72580	1	No	NA	NA	NA		related to Similarity to hypothetical protein YDR326c, YFL042c and YLR072w	0.4	0.2	-0.3	-0.4	0.3	0	-0.6	-0.3	0.3	-0.5	-0.2	0.03	0.4	0.1	0.05	0.1	0.9	6e-05	0.04	0.09	0.002	0.2
PIIN_01789	gene_1829	72581	1	No	NA	NA	NA		related to Mg2 transporter protein, CorA-like	1.2	-0.9	0.1	-0.6	0.6	-1.3	-0.4	-0.1	-1	-0.4	-0.4	1e-08	1e-05	0.5	0.02	0.02	9e-10	0.1	0.7	7e-06	0.07	0.06
PIIN_01790	gene_1830	72582	1	No	NA	NA	NA		hypothetical protein	-0.9	0.9	2	1.6	-0.7	0.9	1.7	1	0.9	1.5	1.3	0.0006	3e-05	1e-20	4e-12	0.03	2e-05	3e-14	7e-06	7e-05	6e-11	3e-10
PIIN_01791	gene_1831	72583	1	No	NA	NA	NA		hypothetical protein	0	-0.3	-1	0.2	-0.6	-1	-0.6	1	-1.1	-0.8	-0.4	0.9	0.2	1e-06	0.4	0.02	5e-07	0.005	1e-06	2e-07	0.0002	0.04
PIIN_01793	gene_1833	72585	1	No	NA	NA	NA		probable GUK1-guanylate kinase	-0.8	-0.3	-0.4	-0.5	-1.3	0	-0.3	0	0	-0.4	-0.4	7e-06	0.2	0.05	0.006	2e-08	0.9	0.1	1	0.8	0.04	0.01
PIIN_01800	gene_1840	72592	1	No	NA	NA	NA		related to 5-nucleotidase precursor	-0.5	-0.2	0.3	0.2	0.4	-0.6	0.4	0.1	-0.2	-0.4	0.2	0.005	0.1	0.02	0.2	0.01	8e-06	0.002	0.5	0.3	0.01	0.1
PIIN_01801	gene_1841	72593	1	No	NA	NA	NA		related to Rab geranylgeranyltransferase alpha subunit	-0.3	-0.5	0.2	-0.1	0.2	-0.6	0.2	0	-0.5	-0.6	0.1	0.2	0.004	0.4	0.7	0.5	0.002	0.3	0.9	0.01	0.006	0.5
PIIN_01802	gene_1842	72594	1	No	NA	NA	NA		hypothetical protein	0.6	-0.4	0	-0.4	0	-1	0.3	-0.4	-1	-0.5	-0.8	0.002	0.06	0.9	0.03	0.9	1e-08	0.2	0.02	2e-07	0.03	3e-06
PIIN_01804	gene_1844	72596	1	No	NA	NA	NA		related to PNP1-purine-nucleoside phosphorylase	-1.8	1	1.7	0.8	-1	0.3	0.9	0.4	0.2	1.2	0.6	9e-09	1e-05	2e-12	0.004	0.005	0.3	0.0004	0.1	0.4	2e-05	0.02
PIIN_01807	gene_1847	72599	1	No	NA	NA	NA		hypothetical protein	-0.4	-0.1	1.1	1.1	0.1	1.4	2.4	1.1	0	1.3	0.3	0.2	0.8	5e-05	0.0001	0.7	3e-07	1e-20	2e-05	0.9	4e-07	0.3
PIIN_01808	gene_1848	72600	1	No	NA	NA	NA		probable CDC31-spindle pole body component, centrin	0.2	0.3	1.2	1.5	-0.2	0.9	1.2	0.8	0.8	2	1.7	0.6	0.4	9e-05	6e-06	0.6	0.003	9e-05	0.02	0.005	6e-11	5e-08
PIIN_01810	gene_1851	72603	1	No	NA	NA	NA		probable RPN7-subunit of the regulatory particle of the proteasome	0.3	1.1	1.8	1.5	-0.4	1.2	1.9	1.1	1.3	2.9	2.5	0.06	2e-12	3e-30	2e-16	0.03	3e-15	7e-32	1e-10	8e-17	2e-74	2e-55
PIIN_01811	gene_1852	72604	1	No	NA	NA	NA		hypothetical protein	-0.1	-0.4	0.3	-0.2	0	-0.8	0.1	0.6	0.3	0.5	0.8	0.7	0.1	0.1	0.5	1	0.0003	0.8	0.007	0.2	0.04	0.0002
PIIN_01814	gene_1855	72607	1	No	NA	NA	NA		hypothetical protein	0.3	0.4	1.4	2.1	0.1	0.3	1.5	2.2	0.3	3	2.1	0.2	0.1	3e-09	1e-14	0.7	0.2	1e-09	1e-17	0.2	3e-36	4e-17
PIIN_01818	gene_1859	72611	1	No	NA	NA	NA		hypothetical protein	0.6	0.5	-0.4	1	0.7	-0.1	-0.1	0.9	-0.3	-0.7	0.3	7e-05	0.0006	0.01	2e-09	5e-05	0.7	0.4	2e-09	0.07	4e-06	0.05
PIIN_01827	gene_1868	72620	1	No	NA	NA	NA		hypothetical protein	1.1	-0.3	-0.9	-0.4	0.7	0.3	-0.1	0	0.1	0.6	-0.2	9e-12	0.1	2e-09	0.04	0.0001	0.1	0.6	0.9	0.4	7e-05	0.3
PIIN_01830	gene_1872	72624	1	No	NA	NA	NA		related to nadh-ubiquinone oxidoreductase subunit b17.2	1	-0.1	-0.3	0.4	0.7	0	0.3	0.3	0.2	0.8	0.6	6e-10	0.7	0.04	0.02	0.0003	0.8	0.1	0.04	0.2	8e-08	2e-05
PIIN_01837	gene_1879	72631	1	No	NA	NA	NA		hypothetical protein	-0.5	0.5	2.1	2.4	-0.1	0.1	1	4.6	0.3	1.8	3.7	0.3	0.4	0.001	0.01	0.8	0.9	0.1	3e-05	0.6	0.006	0.0004
PIIN_01838	gene_1880	72632	1	No	NA	NA	NA		probable 40S ribosomal protein S7	2.1	0.1	3	3.2	1.2	1	3.3	3	0.9	5.1	4.1	3e-29	0.8	3e-55	9e-57	6e-09	4e-08	8e-67	1e-54	4e-06	5e-159	1e-98
PIIN_01844	gene_1886	72638	1	No	NA	NA	NA		hypothetical protein	0.5	0.9	0.9	1.4	0	0.5	1.1	0.6	0.7	1.9	1.4	0.003	2e-09	2e-09	4e-16	1	0.002	3e-12	0.0003	3e-06	2e-35	1e-20
PIIN_01845	gene_1887	72639	1	No	NA	NA	NA		related to Putative phosphomannomutases	-0.5	-0.3	0.4	-0.2	-0.6	-0.5	0.2	-0.4	-0.3	0.2	-0.3	0.0001	0.02	0.003	0.3	0.0003	2e-05	0.1	0.0003	0.01	0.07	0.009
PIIN_01846	gene_1888	72640	1	No	NA	NA	NA		hypothetical protein	0.2	0.3	0	0.3	0.6	0.2	-0.4	0.4	0.1	-1.1	0.3	0.2	0.09	0.8	0.2	0.005	0.3	0.02	0.06	0.6	8e-10	0.06
PIIN_01847	gene_1889	72641	1	No	NA	NA	NA		hypothetical protein	-1.7	-0.5	0.9	0.3	-1.8	-0.9	0.8	0.6	-1.6	1.2	0.3	8e-09	0.06	0.002	0.3	5e-07	0.002	0.003	0.03	3e-08	2e-05	0.3
PIIN_01854	gene_1896	72648	1	No	NA	NA	NA		related to small G-protein Ras1	0.4	0	-0.2	-0.3	0.6	0.4	-0.3	0	0.3	-0.2	-0.4	0.0002	0.9	0.05	0.005	7e-06	0.0004	0.007	0.8	0.006	0.2	0.0006
PIIN_01855	gene_1897	72649	1	No	NA	NA	NA		related to small G-protein Ras1	-0.2	-1	-0.1	-0.1	0.2	-0.7	-0.1	-0.1	-0.5	0.2	-0.1	0.2	4e-15	0.6	0.4	0.2	7e-08	0.7	0.5	0.0004	0.1	0.3
PIIN_01859	gene_1901	72653	1	No	NA	NA	NA		hypothetical protein	-0.1	-0.4	1	0.7	1.2	-1.3	1.1	0.9	-0.2	1.2	0.2	0.7	0.2	0.0008	0.02	0.0001	1e-05	0.0002	0.001	0.5	5e-05	0.4
PIIN_01862	gene_1904	72656	1	No	NA	NA	NA		related to L-lactate dehydrogenase (cytochrome b2)	-1.1	0	-0.1	-1.4	0.6	-0.2	-0.1	-0.3	-0.4	0.1	-1.5	1e-06	0.9	0.6	4e-10	0.004	0.5	0.6	0.2	0.06	0.6	6e-16
PIIN_01863	gene_1905	72657	1	No	NA	NA	NA		hypothetical protein	-0.1	-1	0.6	-0.4	-0.7	-1.3	-0.1	0	-1.4	-0.6	0.1	0.6	5e-08	0.0006	0.09	0.04	9e-15	0.7	1	1e-13	0.01	0.8
PIIN_01872	gene_1914	72666	1	No	NA	NA	NA		hypothetical protein	0.1	-0.5	0	0.2	-0.1	0	0.2	0	-0.1	-0.8	-0.5	0.9	0.2	1	0.6	0.8	1	0.6	1	0.9	0.06	0.2
PIIN_01873	gene_1915	72667	1	No	NA	NA	NA		hypothetical protein	-1.3	1.4	0.6	1.3	-1	-0.3	0.5	0.6	0.2	0.2	1	0.03	0.001	0.1	0.01	0.1	0.6	0.3	0.2	0.6	0.7	0.03
PIIN_01874	gene_1916	72668	1	No	NA	NA	NA		probable C-8 sterol isomerase erg-1	2.2	1.1	1.1	1.7	1.7	2.7	2.4	1.7	3.2	4.1	2.5	1e-17	6e-05	2e-05	5e-10	1e-09	4e-27	6e-20	3e-11	2e-35	4e-59	3e-22
PIIN_01876	gene_1918	72670	1	No	NA	NA	NA		hypothetical protein	-0.5	1.1	1	1	-0.7	0.4	0.7	0.8	0.6	0.8	0.9	0.06	7e-07	1e-05	6e-05	0.03	0.1	0.005	0.002	0.009	0.002	7e-05
PIIN_01879	gene_1921	72673	1	No	NA	NA	NA		related to 3-phosphoinositide dependent protein kinase-1 (PDK1)	0.1	-0.1	-0.5	-0.3	0.8	-0.2	-0.2	-0.2	-0.3	-0.8	-0.1	0.8	0.6	0.03	0.3	0.005	0.5	0.6	0.4	0.3	0.002	0.8
PIIN_01881	gene_1923	72675	1	No	NA	NA	NA		hypothetical protein	0.9	-1.3	-0.2	0	0.7	-0.2	0.4	0.5	-0.3	0.9	0	0.003	1e-06	0.5	1	0.02	0.6	0.2	0.08	0.3	0.0005	1
PIIN_01884	gene_1926	72678	1	No	NA	NA	NA		related to SKT5-protoplast regeneration and killer toxin resistance protein	0.5	-0.1	0.5	0.1	0.4	-0.5	0.2	0.4	-0.7	0	0.3	0.003	0.8	0.002	0.5	0.08	0.0009	0.3	0.02	3e-05	0.9	0.05
PIIN_01886	gene_1928	72680	1	No	NA	NA	NA		probable bifunctional purine biosynthetic protein ade1	0.2	1.8	1.8	1.2	-0.4	2.4	2.4	0.2	1.8	4	0.8	0.4	1e-14	1e-13	4e-07	0.1	3e-24	7e-24	0.4	8e-14	5e-64	0.0003
PIIN_01887	gene_1929	72681	1	No	NA	NA	NA		hypothetical protein	-0.4	0.3	-0.3	-0.6	-0.4	0	-0.9	-0.4	-0.1	-1	-0.7	0.09	0.3	0.2	0.02	0.1	1	0.0001	0.09	0.6	1e-05	0.002
PIIN_01888	gene_1930	72682	1	No	NA	NA	NA		related to RRB1-involved in the regulation of ribosome biosynthesis	0	1	1.5	2.4	-0.9	1.3	1.7	1.5	0.9	3.3	2.1	1	1e-08	3e-16	4e-37	0.001	4e-14	2e-20	4e-17	1e-06	3e-80	1e-32
PIIN_01889	gene_1931	72683	1	No	NA	NA	NA		hypothetical protein	1	-0.2	1.9	2.8	0.6	0	1.5	2	-0.1	1.5	2.4	0.04	0.7	8e-05	4e-07	0.2	0.9	0.002	8e-05	0.8	0.003	3e-06
PIIN_01890	gene_1932	72684	1	No	NA	NA	NA		hypothetical protein	6	7.2	6.4	0.5	0.1	1	0.6	2.5	2.2	1.1	0.5	3e-47	1e-67	1e-53	0.2	0.8	0.01	0.1	7e-10	7e-08	0.005	0.2
PIIN_01893	gene_1935	72687	1	No	NA	NA	NA		hypothetical protein	-0.6	0	-0.4	0	-0.2	-0.3	-0.3	-0.1	-0.2	-0.9	-0.2	5e-05	0.8	0.001	0.9	0.2	0.004	0.03	0.4	0.06	1e-11	0.04
PIIN_01896	gene_1938	72690	1	No	NA	NA	NA		hypothetical protein	-0.7	1.1	1.1	1.1	-0.7	0.7	0.9	0.8	0.3	1.5	1.2	0.008	8e-07	2e-07	4e-05	0.02	0.0006	3e-05	0.001	0.2	6e-10	1e-07
PIIN_01897	gene_1939	72691	1	No	NA	NA	NA		related to molybdopterin biosynthesis protein	0.1	-0.1	0.4	0	0.3	0	0	0.1	0.1	0.4	0.4	0.6	0.8	0.05	0.9	0.3	1	0.9	0.7	0.8	0.09	0.07
PIIN_01899	gene_1941	72693	1	No	NA	NA	NA		hypothetical protein	1.2	-0.2	0.9	0.9	1.3	0.2	1	0.8	0.4	2.8	1.1	2e-08	0.5	6e-05	0.0003	3e-07	0.4	4e-06	0.0003	0.08	5e-40	4e-07
PIIN_01900	gene_1942	72694	1	No	NA	NA	NA		hypothetical protein	-0.8	0.6	1.3	1	-0.5	0.5	1.2	0.5	0.4	0.8	1.1	0.0008	0.005	2e-09	2e-05	0.03	0.03	2e-08	0.01	0.1	0.0002	6e-07
PIIN_01901	gene_1943	72695	1	No	NA	NA	NA		related to SMC4-Stable Maintenance of Chromosomes	-2	0.1	0.5	0.5	-1.1	0.2	0.7	-0.2	0.4	0.7	0.1	4e-17	0.8	0.008	0.02	1e-05	0.4	0.0004	0.3	0.04	0.0004	0.5
PIIN_01902	gene_1944	72696	1	No	NA	NA	NA		related to SMC4-Stable Maintenance of Chromosomes	-0.6	0.7	1.5	0.5	-0.5	0.9	1.4	0.3	1	1.5	0.5	0.001	1e-05	9e-18	0.009	0.02	2e-08	1e-15	0.1	5e-09	8e-16	0.001
PIIN_01903	gene_1945	72697	1	No	NA	NA	NA		related to ornithine aminotransferase	-1.5	0.4	1.6	1.2	0	0.1	1.2	0.8	0.6	0.7	1.8	3e-15	0.02	5e-19	1e-10	0.9	0.6	2e-10	1e-05	0.001	0.0002	3e-24
PIIN_01905	gene_1947	72699	1	No	NA	NA	NA		hypothetical protein	-0.3	-0.9	0.1	-0.6	-0.5	-0.7	0	-0.4	-0.6	0	-0.5	0.2	0.0007	0.6	0.05	0.2	0.006	1	0.07	0.03	1	0.03
PIIN_01906	gene_1948	72700	1	No	NA	NA	NA		hypothetical protein	-0.1	1.5	3.3	3.8	-0.2	1.4	3.5	3	1	4.9	3.9	0.7	4e-09	7e-25	2e-23	0.6	5e-09	2e-28	3e-16	0.0002	2e-54	1e-28
PIIN_01908	gene_1950	72702	1	No	NA	NA	NA		probable IPL1-ser/thr protein kinase	-0.7	-0.7	-0.2	-0.6	-0.1	-0.8	-0.2	-0.6	-0.4	-1	-0.8	0.0003	2e-05	0.2	0.0002	0.8	5e-08	0.3	0.0002	0.006	2e-08	4e-08
PIIN_01912	gene_1954	72706	1	No	NA	NA	NA		related to GIS2-putative zinc finger protein, proposed to be involved in the RAS/cAMP signaling pathway	0.5	0.5	1.1	0.9	0.1	0.5	1	0.6	0.3	1.5	0.9	9e-08	1e-06	6e-30	2e-16	0.3	9e-08	1e-24	3e-10	0.001	3e-51	2e-18
PIIN_01917	gene_1959	72711	1	No	NA	NA	NA		hypothetical protein	-0.8	-0.9	-0.4	0.1	-0.2	-0.2	-0.3	0.1	-0.4	-0.1	0	0.002	2e-05	0.1	0.7	0.6	0.5	0.1	0.8	0.1	0.8	1
PIIN_01920	gene_1962	72714	1	No	NA	NA	NA		hypothetical protein	-1.3	0.4	2.3	2.3	-0.7	-0.1	1.2	1.5	-0.1	1.8	2.4	4e-05	0.2	4e-16	6e-13	0.04	0.8	3e-05	9e-07	0.8	1e-08	7e-16
PIIN_01921	gene_1963	72715	1	No	NA	NA	NA		hypothetical protein	-0.8	0.2	-0.2	0.4	-0.1	0	0.1	0	-0.2	-0.3	0.2	1e-07	0.2	0.2	0.01	0.7	0.8	0.8	0.8	0.1	0.04	0.1
PIIN_01922	gene_1964	72716	1	No	NA	NA	NA		hypothetical protein	-1.6	0.4	0.8	0.6	-1.1	0.3	1.2	0.2	0	1.1	0.5	2e-09	0.1	0.001	0.03	0.0001	0.2	2e-06	0.5	0.9	2e-05	0.03
PIIN_01923	gene_1965	72717	1	No	NA	NA	NA		hypothetical protein	-0.5	0	-0.1	0.5	-0.2	0	0.7	0.6	-0.1	1.1	0.7	0.004	0.8	0.6	0.003	0.4	0.9	2e-07	5e-06	0.5	1e-15	6e-08
PIIN_01924	gene_1966	72718	1	No	NA	NA	NA		hypothetical protein	-1.8	-0.6	0.6	0.5	-1.8	-0.3	1.2	1.2	-0.7	0.7	0.8	6e-08	0.06	0.04	0.2	2e-06	0.4	0.0002	0.0001	0.02	0.02	0.009
PIIN_01927	gene_1969	72721	1	No	NA	NA	NA		hypothetical protein	-1.2	-0.4	0.5	0.3	-0.6	-0.4	0.4	0.2	-0.2	0	-0.3	3e-06	0.05	0.007	0.2	0.04	0.03	0.02	0.2	0.2	0.9	0.1
PIIN_01930	gene_1972	72724	1	No	NA	NA	NA		hypothetical protein	-0.3	-0.5	0.9	0.4	-1.2	0.5	0.7	-0.5	0.1	3.1	0.9	0.6	0.4	0.2	0.5	0.07	0.4	0.3	0.5	0.9	5e-05	0.1
PIIN_01937	gene_1979	72731	1	No	NA	AA7(33-495)	chitooligosaccharide		related to 6-hydroxy-D-nicotine oxidase	1.5	3.2	4.4	3.8	0.3	1.4	1.1	2.5	3	1.9	1.4	5e-09	6e-37	3e-68	1e-46	0.4	3e-08	3e-05	6e-22	1e-30	8e-12	4e-08
PIIN_01938	gene_1980	72732	1	No	NA	NA	NA		related to TOB3 (member of AAA-ATPase family)	3.1	1.2	2.7	1.9	0	-0.6	0.2	0.5	-0.2	-0.1	0.6	5e-25	8e-05	4e-19	9e-09	1	0.04	0.5	0.1	0.5	0.9	0.08
PIIN_01939	gene_1981	72733	1	No	NA	NA	NA		hypothetical protein	-0.2	-0.4	0.4	0.5	-0.6	-0.6	0.4	0.2	-0.3	-0.2	0.1	0.5	0.08	0.1	0.08	0.1	0.02	0.1	0.5	0.3	0.5	0.7
PIIN_01940	gene_1982	72734	1	No	NA	NA	NA		hypothetical protein	-0.6	1.1	1.2	1.3	-0.1	1	1	1.4	0.7	0.6	1.8	0.009	5e-07	5e-08	1e-07	0.6	6e-06	3e-06	6e-10	0.002	0.01	5e-16
PIIN_01949	gene_1990	72742	1	No	NA	NA	NA		hypothetical protein	-1.5	1	3.3	2.9	-0.6	0.6	3.2	2.2	0.5	2.5	2.3	2e-06	0.0005	5e-27	3e-20	0.08	0.03	2e-25	1e-13	0.1	3e-14	6e-15
PIIN_01950	gene_1991	72743	1	No	NA	NA	NA		hypothetical protein	-0.8	-1.8	0	-0.8	-0.3	-1.8	0	-1	-1.7	0	-0.7	0.0004	8e-27	0.9	1e-05	0.3	2e-30	0.8	4e-09	1e-22	0.9	5e-06
PIIN_01951	gene_1992	72744	1	No	NA	NA	NA		hypothetical protein	0	0.1	0.5	0.1	-0.1	-0.1	0.2	-0.2	0.1	0.3	0.3	0.9	0.8	0.002	0.5	0.6	0.7	0.3	0.3	0.8	0.06	0.05
PIIN_01952	gene_1993	72745	1	No	NA	NA	NA		hypothetical protein	-1	-0.2	-0.1	-0.9	-1	-0.6	-0.3	-0.3	-0.4	-0.6	-0.7	1e-07	0.4	0.4	1e-06	4e-05	0.0004	0.1	0.04	0.03	0.0006	6e-06
PIIN_01953	gene_1994	72746	1	No	NA	NA	NA		hypothetical protein	-0.9	-1	0.2	-0.6	-0.7	-0.8	-0.1	-0.2	-1.6	-0.5	-0.4	0.007	2e-05	0.5	0.02	0.09	0.0002	0.8	0.5	3e-09	0.06	0.1
PIIN_01954	gene_1995	72747	1	No	NA	NA	NA		hypothetical protein	-0.5	0.3	1	1.5	-0.2	0.6	1.3	1.2	0.7	2.2	1.3	0.006	0.1	2e-07	9e-13	0.4	0.001	1e-11	6e-10	0.0006	2e-30	2e-12
PIIN_01955	gene_1996	72748	1	No	NA	NA	NA		probable serine-tRNA ligase, cytosolic	-0.8	1.9	4.5	4.2	-0.1	1.6	4.7	3.7	1.8	5.3	4.4	0.0003	5e-20	2e-92	1e-75	0.8	1e-15	6e-101	7e-62	2e-18	9e-126	3e-89
PIIN_01956	gene_1997	72749	1	No	NA	NA	NA		hypothetical protein	0.2	0.3	0.2	1.3	-0.1	0.3	0.8	0.9	0.7	0.8	1.2	0.4	0.1	0.4	1e-09	0.6	0.1	0.0001	1e-05	0.001	0.0004	4e-09
PIIN_01958	gene_1999	72751	1	No	NA	NA	NA		hypothetical protein	-0.1	-1.2	1.1	1	-1.5	-0.2	0.7	1	-1.2	1.8	1.4	0.8	0.0002	0.0004	0.005	0.02	0.5	0.06	0.003	0.0003	2e-08	1e-05
PIIN_01959	gene_2000	72752	1	No	NA	NA	NA		hypothetical protein	-0.2	1.2	1.8	2	-0.2	0.1	1.7	1.9	0.4	1.5	1.9	0.6	2e-07	1e-12	7e-11	0.6	0.6	8e-11	4e-12	0.1	1e-07	3e-12
PIIN_01961	gene_2002	72754	1	No	NA	NA	NA		hypothetical protein	0.6	-0.5	0.1	1.1	0.4	0.3	0.1	0.9	0	2	0.8	0.03	0.05	0.6	3e-05	0.2	0.3	0.8	0.0003	0.9	1e-19	0.0005
PIIN_01963	gene_2004	72756	1	No	NA	NA	NA		related to TOB3 (member of AAA-ATPase family)	-0.8	-0.6	0.9	1.6	-0.9	-0.6	-0.3	1.1	-0.8	1.1	0.3	0.02	0.05	0.006	1e-06	0.01	0.06	0.5	0.0007	0.01	0.001	0.3
PIIN_01966	gene_2007	72759	1	No	NA	NA	NA		hypothetical protein	0.8	-1.3	-0.6	-0.8	0.6	-1.4	-0.7	0	-1.7	-0.3	0.3	9e-05	1e-10	0.003	0.0003	0.006	2e-13	0.0004	1	1e-18	0.1	0.2
PIIN_01967	gene_2008	72760	1	No	NA	NA	NA		probable Protein required for hyphal anastomosis (HAM-2)	-0.4	-0.5	0.2	-1.6	0	-0.4	0.6	-1.5	-0.8	0.3	-0.9	0.02	0.0009	0.2	1e-28	0.8	0.002	2e-05	1e-28	6e-09	0.02	3e-12
PIIN_01970	gene_2011	72763	1	No	NA	NA	NA		related to orotidine 5-phosphate decarboxylase	0.5	1.8	2.7	1.4	0	1.4	3.2	0.5	1.2	4.3	1.4	0.03	1e-15	2e-29	6e-09	0.9	1e-09	3e-41	0.03	2e-07	4e-71	1e-10
PIIN_01973	gene_2014	72766	1	No	NA	NA	NA		hypothetical protein	-1.5	-0.3	0.6	0.8	-0.9	-0.6	1.2	1.4	-0.8	2.5	1.3	0.07	0.7	0.4	0.2	0.1	0.4	0.09	0.08	0.2	0.003	0.1
PIIN_01977	gene_2018	72770	1	No	NA	NA	NA		probable ARC18-subunit of the Arp2/3 complex	0	0.1	0.5	0.1	-0.2	0.1	0.9	-0.1	0.1	1.2	0.3	0.9	0.8	0.02	0.8	0.4	0.7	3e-07	0.8	0.5	2e-11	0.06
PIIN_01984	gene_2025	72777	1	No	NA	NA	NA		hypothetical protein	-0.6	0.7	0	2.5	-0.1	0.2	-0.3	2.2	-0.2	-0.4	2.2	0.2	0.09	0.9	4e-06	0.8	0.7	0.5	2e-05	0.7	0.3	1e-05
PIIN_01989	gene_2031	72783	1	No	NA	NA	NA		related to ARO8-aromatic amino acid aminotransferase I	0.6	0.8	0.5	-0.4	-0.3	0	-1.2	-1.3	0.5	-0.2	-0.3	0.0001	1e-06	0.001	0.02	0.2	0.9	2e-13	7e-17	0.003	0.1	0.1
PIIN_01991	gene_2033	72785	1	No	NA	NA	NA		hypothetical protein	-1.3	0	2.5	1.9	-1.5	-0.1	2.4	1.3	0.1	2.5	1.7	4e-15	0.8	2e-58	3e-28	5e-12	0.6	3e-51	2e-16	0.7	3e-53	7e-28
PIIN_01996	gene_2038	72790	1	No	NA	NA	NA		probable U5 snRNP-specific 40 kD protein (novel WD- 40 repeat protein)	0.7	0.7	0	0.6	0.2	1.4	0.7	0.3	1.2	2	0.9	0.0008	0.0005	0.9	0.007	0.6	5e-14	0.0007	0.1	7e-09	7e-26	3e-06
PIIN_01997	gene_2039	72791	1	No	NA	NA	NA		hypothetical protein	1.1	0.7	0.3	-0.2	0.8	0.6	0.5	0.1	1.2	0.5	-0.3	1e-07	0.0005	0.1	0.5	0.003	0.0008	0.02	0.7	1e-09	0.02	0.2
PIIN_01998	gene_2040	72792	1	No	NA	NA	NA		related to GRR1-required for glucose repression and for glucose and cation transport	-0.6	-0.9	-0.6	-0.4	-0.4	-0.5	-0.8	-0.5	-0.6	-1.2	-0.6	0.0009	5e-07	0.001	0.04	0.04	0.002	7e-06	0.01	0.0005	3e-11	0.001
PIIN_02008	gene_2050	72802	1	No	NA	NA	NA		hypothetical protein	0.2	-0.7	1.2	0.7	0.4	-0.1	1.2	1.3	-0.3	1.3	0.5	0.4	0.003	4e-07	0.009	0.2	0.7	2e-06	1e-07	0.2	3e-07	0.05
PIIN_02011	gene_2053	72805	1	No	NA	NA	NA		hypothetical protein	-0.3	-1.7	-0.5	0	-0.3	-1.1	0.3	0.2	-1.2	0.5	0.4	0.2	5e-22	0.003	0.9	0.2	1e-11	0.09	0.3	3e-11	0.008	0.05
PIIN_02012	gene_2054	72806	1	No	NA	NA	NA		related to exocyst complex 100 kDa component	-1	-0.4	-0.4	-0.5	-0.6	-0.4	-0.1	-0.3	-0.2	-0.4	-0.5	1e-08	0.03	0.01	0.002	0.003	0.006	0.6	0.03	0.2	0.01	0.002
PIIN_02014	gene_2056	72808	1	No	NA	NA	NA		probable NADH-ubiquinone oxidoreductase 23 kDa subunit precursor	1.2	0.4	-0.5	-0.1	0.7	0.8	0.3	0.5	0.8	1.2	0.5	2e-11	0.03	0.01	0.6	0.0003	1e-05	0.2	0.005	1e-05	8e-12	0.01
PIIN_02020	gene_2063	72815	1	No	NA	NA	NA		probable mfs-multidrug-resistance transporter	2.4	5.6	3.8	0.7	0.2	1	-1.5	-2.5	3.2	2.1	0.6	1e-11	8e-57	2e-27	0.06	0.7	0.003	4e-05	5e-12	2e-19	7e-10	0.1
PIIN_02028	gene_2071	72823	1	No	NA	NA	NA		related to MTQ2-Putative S-adenosylmethionine- dependent methyltransferase	0	0.3	0.8	0.4	-0.9	0.3	0.9	0.4	0.4	0.5	0.7	0.9	0.4	0.03	0.3	0.2	0.5	0.02	0.3	0.4	0.2	0.05
PIIN_02032	gene_2075	72827	1	No	NA	NA	NA		hypothetical protein	1.1	0.5	-0.5	0.2	1	0.9	0.2	0.5	0.9	1	0.8	2e-07	0.02	0.03	0.3	0.0002	1e-05	0.5	0.02	1e-05	1e-06	8e-05
PIIN_02033	gene_2076	72828	1	No	NA	NA	NA		hypothetical protein	0.7	0.2	1.7	0	1.4	-0.2	1.1	-0.2	0.5	2.6	0.7	0.003	0.4	4e-13	1	5e-09	0.4	8e-06	0.5	0.03	1e-27	0.003
PIIN_02035	gene_2078	72830	1	No	NA	NA	NA		hypothetical protein	-0.7	-0.4	-1	-0.3	-0.6	0.4	-0.9	0	0.4	-0.8	-0.3	7e-05	0.007	1e-12	0.08	0.007	0.008	4e-09	0.8	0.01	3e-07	0.04
PIIN_02038	gene_2081	72833	1	No	NA	NA	NA		hypothetical protein	-1.4	0.1	0	-1.2	-0.6	-0.3	0.2	-1.2	-0.3	-0.2	-1.4	2e-18	0.7	0.9	3e-22	0.0002	0.009	0.1	1e-26	0.01	0.2	1e-36
PIIN_02039	gene_2082	72834	1	No	NA	NA	NA		hypothetical protein	-1.2	-0.3	0.5	0	0.8	0.2	0.6	0.5	0.5	0.8	0.5	0.002	0.4	0.1	1	0.03	0.6	0.08	0.2	0.09	0.02	0.1
PIIN_02041	gene_2084	72836	1	No	NA	NA	NA		hypothetical protein	0.2	1	2.2	3.3	-0.1	1.4	4.2	3.1	1.3	4.3	3.6	0.8	0.07	0.01	0.002	0.9	0.01	8e-06	0.002	0.02	8e-06	0.0004
PIIN_02045	gene_2088	72840	1	No	NA	NA	NA		related to 2-amino-3-carboxylmuconate-6-semialdehyde decarboxylase	0	1.2	0.6	0.8	-0.3	0.8	0.6	1.1	0.6	0.9	0.9	0.9	4e-06	0.02	0.01	0.4	0.001	0.02	7e-05	0.05	0.002	0.0009
PIIN_02046	gene_2089	72841	1	No	NA	NA	NA		related to 2-amino-3-carboxylmuconate-6-semialdehyde decarboxylase	0.2	0.4	0.1	0.3	-0.2	0.5	0.6	0.6	0.5	0.8	1.2	0.2	0.009	0.4	0.09	0.4	0.001	8e-05	0.0007	0.002	5e-07	1e-14
PIIN_02050	gene_2093	72845	1	No	NA	NA	NA		probable RPN2-26S proteasome regulatory subunit	0	1.1	1.8	1	-0.6	1.3	1.7	0.4	1.2	2.4	1.7	0.9	2e-22	1e-57	9e-17	7e-06	2e-34	6e-48	0.0002	2e-25	9e-100	9e-55
PIIN_02051	gene_2094	72846	1	No	NA	NA	NA		hypothetical protein	0.3	0.3	1	1.9	0.4	0.8	1.3	2	1	2.8	2.3	0.07	0.07	2e-09	3e-23	0.04	1e-06	4e-13	1e-28	3e-09	1e-63	1e-40
PIIN_02057	gene_2100	72852	1	No	NA	NA	NA		hypothetical protein	1.9	0	2.3	0	1	-2	0	-0.5	-1.1	0.2	-0.1	2e-09	1	1e-13	0.9	0.001	2e-10	1	0.1	0.0003	0.6	0.7
PIIN_02063	gene_2106	72858	1	No	NA	NA	NA		probable rho GDP dissociation inhibitor	-1	0.6	1.8	1.5	-0.8	0.3	1.9	1.5	0.5	1	1.4	4e-17	4e-06	9e-51	2e-31	2e-10	0.02	3e-54	3e-33	1e-05	2e-16	2e-33
PIIN_02067	gene_2110	72862	1	No	NA	NA	NA		related to acid phosphatase ACP2 precursor	-0.7	0.6	2.9	2.6	0.1	0.1	5.6	3.8	-0.5	2.1	6.1	0.2	0.3	0.0006	0.006	0.9	0.9	6e-10	0.0001	0.4	0.01	2e-09
PIIN_02072	gene_2115	72867	1	No	NA	NA	NA		hypothetical protein	-0.3	0.1	0	-0.2	-0.9	-0.1	0.2	0.2	0.2	-0.5	-0.3	0.2	0.8	0.9	0.5	0.02	0.8	0.5	0.4	0.5	0.08	0.3
PIIN_02077	gene_2120	72872	1	No	NA	NA	NA		hypothetical protein	-0.6	-0.8	-0.4	-0.1	-0.5	-1.4	-0.7	-0.5	-1.3	-0.7	-0.4	0.001	6e-08	0.006	0.5	0.04	1e-20	6e-06	0.003	3e-15	1e-05	0.01
PIIN_02080	gene_2123	72875	1	No	NA	NA	NA		hypothetical protein	-0.1	-1.3	-0.3	-0.1	-0.7	-1.6	-0.2	-0.5	-1.3	-0.8	-0.6	0.6	5e-25	0.05	0.4	0.002	1e-38	0.2	6e-05	8e-23	2e-08	6e-06
PIIN_02081	gene_2124	72876	1	No	NA	NA	NA		probable het-c2 protein	-1.3	0	1.8	1.3	-0.9	-0.5	1.5	1.2	-0.1	0.9	1.3	1e-15	1	8e-27	7e-15	1e-07	0.009	3e-20	3e-13	0.4	3e-07	1e-14
PIIN_02086	gene_2129	72881	1	No	NA	NA	NA		probable mitogen-activated protein kinase MpkA	-0.4	0.8	-0.8	-0.1	-0.8	0.6	-0.6	-0.3	0.1	-0.2	0.4	0.07	1e-05	1e-05	0.8	0.003	0.001	0.002	0.2	0.8	0.3	0.03
PIIN_02093	gene_2136	72888	1	No	NA	NA	NA		hypothetical protein	-1.1	0.6	1.7	1.7	0.3	-0.1	1.1	0.5	0	0.4	0.7	0.007	0.07	2e-06	7e-06	0.5	0.8	0.002	0.2	0.9	0.3	0.04
PIIN_02094	gene_2137	72889	1	No	NA	NA	NA		hypothetical protein	-1.2	0.2	2.6	3	-0.6	0	2.4	2.5	0	2.4	2.2	0.002	0.6	3e-12	3e-11	0.2	1	4e-10	1e-08	0.9	5e-09	1e-07
PIIN_02095	gene_2138	72890	1	No	NA	NA	NA		hypothetical protein	-1.1	0.7	1.4	1	-0.3	-0.1	0.7	0.8	0.2	1.1	0.8	0.0001	0.002	2e-10	5e-05	0.4	0.8	0.002	0.0003	0.3	3e-06	0.0002
PIIN_02097	gene_2140	72892	1	No	NA	NA	NA		hypothetical protein	-0.7	0.1	0.5	-0.1	-0.6	0.1	0.2	-0.1	0.4	0.3	-0.2	0.001	0.6	0.002	0.6	0.04	0.7	0.3	0.6	0.02	0.07	0.3
PIIN_02101	gene_2144	72896	1	No	NA	NA	NA		hypothetical protein	-1.1	-0.1	-0.7	-0.1	-0.9	-1.9	-1.1	-0.6	-2.1	-0.6	-0.6	2e-09	0.6	4e-05	0.7	4e-05	5e-33	8e-12	0.001	3e-34	0.0004	0.0006
PIIN_02106	gene_2149	72901	1	No	NA	NA	NA		hypothetical protein	-1.7	-0.5	-0.5	0.1	-0.7	0.1	0.1	0.4	-0.6	-0.2	0.3	6e-06	0.07	0.1	0.7	0.06	0.6	0.8	0.2	0.05	0.5	0.3
PIIN_02112	gene_2156	72908	1	No	NA	NA	NA		hypothetical protein	-1.9	0.1	2	2.2	-0.9	-0.1	1.2	0.8	-0.2	1.6	0.9	1e-05	0.7	2e-14	4e-16	0.05	0.7	3e-05	0.003	0.4	2e-08	0.0009
PIIN_02116	gene_2160	72912	1	No	NA	NA	NA		hypothetical protein	1	0.4	0.2	0.8	0.3	0.8	-0.4	0.4	0.4	1.4	0	2e-05	0.08	0.5	0.001	0.3	0.0004	0.1	0.07	0.1	5e-10	1
PIIN_02117	gene_2161	72913	1	No	NA	NA	NA		related to glyceraldehyde 3-phosphate dehydrogenase	-0.1	0.3	2	2.1	-0.7	0.4	3.8	1.6	-0.2	2.7	2	0.6	0.3	3e-24	1e-25	0.0004	0.08	9e-81	4e-16	0.5	2e-40	8e-24
PIIN_02119	gene_2163	72915	1	No	NA	NA	NA		related to meiotic nuclear division protein 1 homolog-Bos taurus	1.8	0.5	1.5	0.9	0.8	-1.2	0.3	-0.3	-0.7	1.7	0.6	2e-05	0.3	0.0003	0.03	0.1	0.003	0.5	0.5	0.09	8e-05	0.1
PIIN_02126	gene_2170	72922	1	No	NA	NA	NA		hypothetical protein	-1.6	-0.9	2.8	1.5	-0.6	-1.2	2.5	2.1	-1.5	2.3	0.5	3e-09	0.0009	8e-24	8e-08	0.05	4e-06	4e-19	4e-15	9e-08	2e-16	0.09
PIIN_02127	gene_2171	72923	1	No	NA	NA	NA		hypothetical protein	-2.5	-1.3	1.1	0.4	-1.8	-1.6	0.9	1.2	-1.3	1.1	0.2	4e-14	9e-08	6e-06	0.2	1e-06	7e-12	9e-05	7e-07	1e-07	4e-06	0.5
PIIN_02128	gene_2172	72924	1	No	NA	NA	NA		hypothetical protein	-0.3	0.8	0.2	0.6	0.1	0.7	0.1	0.3	0.8	0.1	0.5	0.05	9e-08	0.3	0.0002	0.7	1e-07	0.7	0.02	7e-08	0.5	0.0001
PIIN_02132	gene_2176	72928	1	No	NA	NA	NA		probable PRE9-20S proteasome subunit Y13 (alpha3)	-0.1	1.1	2.7	1.4	-0.9	1.2	2.6	1.1	1.3	3	2.1	0.7	5e-15	9e-72	4e-18	7e-07	5e-16	2e-68	7e-15	1e-19	1e-86	7e-49
PIIN_02133	gene_2177	72929	1	No	NA	NA	NA		hypothetical protein	0.6	-0.9	1	0.9	0.5	-0.8	1.2	1.3	-0.7	1.5	1.1	0.005	6e-07	2e-07	3e-05	0.04	1e-05	6e-11	2e-11	0.0003	1e-14	2e-09
PIIN_02136	gene_2180	72932	1	No	NA	NA	NA		probable eukaryotic translation initiation factor eIF-3	-0.1	0.5	0.5	0.6	-0.6	0.9	0.7	0.2	0.6	2.1	0.8	0.6	2e-05	3e-05	3e-06	9e-05	8e-14	1e-08	0.2	1e-05	6e-69	6e-10
PIIN_02141	gene_2186	72938	1	No	NA	NA	NA		related to aldehyde dehydrogenase	-0.9	1	1.8	1.1	-0.8	0.4	1.6	0.4	0.3	2	1.3	1e-06	4e-08	3e-23	2e-08	9e-05	0.02	5e-18	0.02	0.2	8e-30	3e-13
PIIN_02144	gene_2189	72941	1	No	NA	NA	NA		related to GVP36-Golgi-vesicle protein of unknown function	0	0.7	0.7	0.7	-0.2	0.6	1.2	0.7	0.7	1.1	1.1	0.8	3e-09	1e-09	5e-10	0.3	3e-08	3e-26	6e-09	6e-10	9e-23	9e-22
PIIN_02145	gene_2190	72942	1	No	NA	NA	NA		hypothetical protein	-0.5	-0.3	-0.5	-0.1	-0.2	-0.2	-0.7	-0.3	-0.5	-0.8	-0.5	0.002	0.02	0.0004	0.5	0.3	0.1	4e-07	0.03	0.0005	5e-08	0.001
PIIN_02146	gene_2191	72943	1	No	NA	NA	NA		related to NNT1-Putative nicotinamide N- methyltransferase, has a role in rDNA silencing and in lifespan determination	-0.8	-0.6	0.5	-0.1	-0.3	-0.9	0.4	-0.4	-0.9	0.7	0.2	0.0005	0.001	0.007	0.7	0.2	3e-07	0.06	0.05	1e-06	0.0001	0.4
PIIN_02147	gene_2192	72944	1	No	NA	NA	NA		related to GTP binding protein Cdc42	0.6	-0.6	-0.4	-0.5	0.8	-0.3	-0.3	-0.2	-0.3	-0.7	-0.4	6e-10	3e-08	0.0001	5e-06	2e-12	0.003	0.005	0.05	0.002	5e-11	2e-05
PIIN_02149	gene_2194	72946	1	No	NA	NA	NA		related to protein phosphatase methylesterase 1	-0.3	0.1	0.8	0.2	-0.9	-0.3	0.9	0	-0.2	1.2	0.3	0.3	0.7	0.0003	0.6	0.002	0.2	5e-05	0.9	0.5	7e-09	0.2
PIIN_02151	gene_2196	72948	1	No	NA	NA	NA		probable 20S proteasome beta2 subunit	0.8	0.5	0.5	-1	-0.3	0.7	0.7	-0.9	1	1.6	-0.3	5e-06	0.003	0.003	5e-08	0.2	7e-06	8e-06	3e-08	1e-08	2e-22	0.06
PIIN_02154	gene_2199	72951	1	No	NA	NA	NA		probable FPR3-prolyl cis-trans isomerase	2.8	0.3	-0.4	1.2	2	1.6	0.8	0.9	1	3.2	1.4	1e-36	0.1	0.1	8e-08	2e-14	1e-15	0.0003	5e-05	1e-06	1e-54	1e-10
PIIN_02157	gene_2202	72954	1	No	NA	NA	NA		related to WD40-repeat protein (notchless protein)	0.2	-0.1	0	-0.1	-0.1	-0.3	0	0.2	-0.1	-0.5	-0.5	0.5	0.6	0.9	0.7	0.7	0.2	1	0.4	0.7	0.1	0.05
PIIN_02158	gene_2203	72955	1	No	NA	NA	NA		probable ARP2/3 complex 20 kDa subunit	0	1	0.8	-0.4	0	1	1	-0.5	1	1.3	-0.3	0.9	3e-10	1e-07	0.008	1	2e-11	3e-11	0.002	2e-10	3e-16	0.06
PIIN_02160	gene_2205	72957	1	No	NA	NA	NA		related to dedicator of cytokinesis protein 3	-0.6	0.9	-0.3	-0.2	-0.4	0.8	-0.4	0.1	1	-0.4	-0.1	0.0005	1e-09	0.03	0.2	0.02	2e-08	0.004	0.4	6e-12	0.02	0.6
PIIN_02161	gene_2206	72958	1	No	NA	NA	NA		probable tyrosyl-tRNA synthetase, mitochondrial precursor	1.1	1.6	0.6	2.3	1.1	1.9	1.2	1.5	1.6	2.9	2.2	0.0004	4e-07	0.07	1e-10	0.002	3e-09	0.0003	5e-06	1e-06	2e-20	9e-12
PIIN_02163	gene_2208	72960	1	No	NA	NA	NA		probable tRNA-guanine transglycosylase	-0.7	0.4	0.9	-0.2	-0.8	0.3	0.9	-0.2	0	1	-0.3	5e-06	0.004	8e-12	0.2	5e-05	0.03	3e-11	0.2	1	5e-14	0.02
PIIN_02166	gene_2211	72963	1	No	NA	NA	NA		probable VIP1-actin cytoskeleton organization and biogenesis-related protein	-1.4	0.3	1	-0.2	-0.5	-0.4	0.1	-0.1	-0.5	-0.6	-0.4	4e-09	0.3	7e-06	0.6	0.03	0.1	0.6	0.7	0.04	0.009	0.1
PIIN_02168	gene_2213	72965	1	No	NA	NA	NA		probable COP1-coatomer complex alpha chain of secretory pathway vesicles	-0.4	0.9	-0.1	0.1	-0.6	0.8	0	-0.2	0.8	0.8	0.2	0.009	2e-13	0.3	0.4	0.0002	1e-10	0.9	0.1	2e-10	6e-10	0.1
PIIN_02179	gene_2224	72976	1	No	NA	NA	NA		probable ESA1-histone acetyltransferase	-0.6	-1.4	-0.6	-1	-0.3	-1.5	-0.5	-1	-1.5	0.2	-0.9	0.001	4e-19	0.0002	7e-09	0.2	1e-23	0.004	1e-11	5e-21	0.2	3e-09
PIIN_02186	gene_2230	72982	1	No	NA	NA	NA		probable ILS1-isoleucyl-tRNA synthetase	-0.8	1.3	2.4	2	-0.6	0.6	2.5	1.1	0.6	3	2.1	3e-05	1e-12	1e-39	1e-25	0.008	0.002	7e-42	2e-08	0.002	2e-57	1e-30
PIIN_02189	gene_2233	72985	1	No	NA	NA	NA		probable cysteine synthase	1.1	1.9	1.6	2	0.8	2.3	2.2	1.7	2.3	4	2.5	4e-16	5e-46	2e-30	2e-41	1e-06	2e-68	1e-59	3e-34	9e-64	3e-202	2e-76
PIIN_02192	gene_2236	72988	1	No	NA	NA	NA		hypothetical protein	0	0.8	0.7	0.7	-0.2	0.9	0.9	0.5	0.5	0.8	0.5	0.9	0.002	0.01	0.02	0.7	0.001	0.0006	0.07	0.06	0.004	0.06
PIIN_02199	gene_2242	72994	1	No	NA	NA	NA		related to YAK1-ser/thr protein kinase	-1.1	0	-0.1	-0.1	-0.6	-0.1	0.1	-0.2	-0.2	-0.5	-0.2	7e-17	1	0.5	0.3	5e-06	0.4	0.4	0.2	0.1	7e-05	0.08
PIIN_02200	gene_2243	72995	1	No	NA	NA	NA		related to TFB1-subunit of RNA polymerase II transcription initiation factor TFIIH	-0.1	0.4	0.6	0.3	-0.4	0.2	0.3	-0.2	0.2	0.7	0	0.8	0.1	0.02	0.4	0.3	0.4	0.2	0.5	0.5	0.006	0.9
PIIN_02201	gene_2244	72996	1	No	NA	NA	NA		related to putative histone acetylase	0.1	-0.6	-0.1	0.4	0.3	-0.6	0.2	0.1	-0.3	0.3	0.5	0.6	0.0002	0.4	0.04	0.2	7e-05	0.3	0.5	0.07	0.1	0.0004
PIIN_02202	gene_2245	72997	1	No	NA	NA	NA		hypothetical protein	0.9	0	0.8	0.9	0.7	0.2	0.8	0.7	0.5	2.7	0.9	6e-08	1	2e-06	5e-07	0.0006	0.2	3e-06	5e-05	0.002	1e-62	5e-09
PIIN_02204	gene_2247	72999	1	No	NA	NA	NA		hypothetical protein	-0.4	0.6	1.6	0.7	-0.8	0	1.2	0.6	0.6	1.8	0.7	0.3	0.09	3e-06	0.05	0.1	1	0.0005	0.09	0.08	4e-07	0.03
PIIN_02205	gene_2248	73000	1	No	NA	NA	NA		probable coatomer complex beta chain	-0.1	0.9	0	-0.3	-0.1	1	0.4	-0.7	0.9	1.3	-0.2	0.6	5e-13	0.9	0.02	0.7	1e-16	0.0006	2e-08	3e-13	6e-25	0.06
PIIN_02206	gene_2249	73001	1	No	NA	NA	NA		related to 1-phosphatidylinositol-4,5-bisphosphate phosphodiesterase delta 1	-0.6	0.9	2	1.9	-0.1	0	1.4	1.6	0.7	1.4	2	0.009	6e-06	3e-23	5e-18	0.6	1	7e-11	3e-14	0.001	1e-11	3e-22
PIIN_02208	gene_2251	73003	1	No	NA	NA	NA		probable prolidase (Xaa-Pro dipeptidase)	-0.9	-1	0.1	-0.5	-0.5	-1.4	-0.5	-0.4	-1.4	-0.6	-0.5	2e-07	3e-12	0.7	0.006	0.008	5e-23	0.003	0.005	5e-20	0.0001	0.0009
PIIN_02211	gene_2254	73006	1	No	NA	NA	NA		related to GS1 protein	0	2.8	4.8	4.7	-1.1	2.6	4.7	3.4	2.4	6	4.7	0.9	1e-27	9e-56	1e-48	0.0004	1e-24	4e-54	1e-28	4e-20	3e-87	4e-55
PIIN_02212	gene_2255	73007	1	No	NA	NA	NA		hypothetical protein	-0.7	-1.4	0.7	0.4	-0.5	-1.3	0.4	0	-0.8	1.3	0	0.2	0.003	0.2	0.4	0.4	0.005	0.5	1	0.07	0.008	1
PIIN_02214	gene_2257	73009	1	No	NA	NA	NA		related to TRL1-tRNA ligase	-0.9	0.8	1.4	1.2	-1.3	0.2	1	1	0.1	1.3	1.1	0.001	0.0005	1e-09	2e-06	0.0002	0.4	1e-05	3e-05	0.8	3e-08	9e-07
PIIN_02217	gene_2260	73012	1	No	NA	NA	NA		hypothetical protein	1.3	0.9	1.3	1.6	0.5	0.9	1.2	1.1	1.2	1.7	1.5	2e-12	2e-06	1e-11	2e-12	0.08	3e-06	2e-08	6e-07	5e-09	4e-16	3e-14
PIIN_02218	gene_2261	73013	1	No	NA	NA	NA		probable POL2-DNA polymerase epsilon, calytic subunit A	-0.8	0.3	0.1	-0.3	-0.9	0.3	-0.1	-0.4	0	0.3	-0.3	9e-07	0.03	0.4	0.1	4e-05	0.06	0.5	0.02	0.8	0.05	0.05
PIIN_02220	gene_2263	73015	1	No	NA	NA	NA		related to glucosamine 6-phosphate n- acetyltransferase	1.4	0.9	1.3	0.5	0.4	-0.2	0.3	0.7	0.2	0.6	0.7	9e-13	6e-06	2e-11	0.04	0.1	0.3	0.2	0.0009	0.3	0.003	0.0005
PIIN_02221	gene_2264	73016	1	No	NA	NA	NA		probable ribosomal protein L24.e.A, cytosolic	2.1	0.3	3.5	3.8	1.1	1.2	3.6	3.4	1.2	4.9	4.1	7e-30	0.1	4e-76	3e-82	4e-08	6e-11	4e-79	6e-68	3e-10	2e-147	1e-101
PIIN_02229	gene_2272	73024	1	No	NA	NA	NA		hypothetical protein	0.1	0.9	-0.3	0.8	-0.3	0.5	0	0	1.9	1.6	0.7	0.8	0.2	0.7	0.2	0.7	0.4	1	1	0.03	0.05	0.3
PIIN_02232	gene_2275	73027	1	No	NA	NA	NA		related to microtubule-associated protein	0	0.6	0.8	1.5	0	1	1.4	1.4	0.9	1.9	1.6	1	0.01	0.0007	5e-09	1	1e-05	1e-09	1e-09	4e-05	4e-17	1e-12
PIIN_02236	gene_2279	73031	1	No	NA	NA	NA		hypothetical protein	-0.5	1.9	0.5	0.7	-0.5	1	-0.1	0.3	0.4	0.5	0.5	0.09	1e-10	0.1	0.02	0.2	0.0005	0.8	0.4	0.2	0.1	0.1
PIIN_02237	gene_2280	73032	1	No	NA	NA	NA		hypothetical protein	0.2	0.4	1	0.5	-0.2	0.1	1.1	0.1	0.3	1.4	0.4	0.6	0.07	7e-06	0.03	0.6	0.8	1e-06	0.8	0.1	4e-10	0.1
PIIN_02240	gene_2283	73035	1	No	NA	NA	NA		probable ubiquitin-conjugating enzyme E2	0.1	0.3	0.9	0.6	0.2	0	1.2	0.8	0.2	0.9	1.1	0.7	0.1	1e-06	0.005	0.4	1	1e-10	0.0001	0.3	5e-06	4e-09
PIIN_02241	gene_2284	73036	1	No	NA	NA	NA		hypothetical protein	-0.7	-0.6	-0.8	-0.3	-0.3	-0.5	-0.6	-0.4	-0.7	-1	-0.4	1e-06	1e-05	3e-08	0.1	0.1	0.001	3e-05	0.006	3e-06	1e-12	0.002
PIIN_02242	gene_2285	73037	1	No	NA	NA	NA		hypothetical protein	0.4	-1	0	0	1	-1.3	0	0.1	-1.3	0.3	0.3	0.02	1e-12	1	0.9	2e-07	8e-19	1	0.8	3e-18	0.08	0.03
PIIN_02244	gene_2288	73040	1	No	NA	NA	NA		hypothetical protein	-1.5	0.1	0.4	1.1	-0.8	-0.1	0.6	0.5	0.6	0.2	0.5	0.007	0.9	0.3	0.02	0.1	0.8	0.1	0.3	0.1	0.6	0.3
PIIN_02245	gene_2289	73041	1	No	NA	NA	NA		hypothetical protein	-0.3	0.4	0.4	0.6	0.3	0.5	0.9	0.2	0.4	0.9	0.1	0.3	0.03	0.05	0.003	0.3	0.007	5e-07	0.2	0.04	3e-06	0.5
PIIN_02246	gene_2290	73042	1	No	NA	NA	NA		hypothetical protein	-0.8	-0.4	0.5	0.6	0	0.7	0.4	0.4	0.3	0.4	0	0.01	0.2	0.04	0.04	0.9	0.009	0.1	0.2	0.3	0.1	1
PIIN_02250	gene_2295	73047	1	No	NA	NA	NA		probable HEM13-coproporphyrinogen III oxidase	-0.3	1.2	1.6	1.5	-0.5	1.3	5.8	2.2	1.3	2.8	2.2	0.2	5e-06	3e-09	2e-07	0.2	2e-06	4e-107	4e-16	1e-06	6e-24	1e-16
PIIN_02252	gene_2297	73049	1	No	NA	NA	NA		related to WD repeat-containing protein JIP5- Cryptococcus neoformans	-0.6	-0.9	0.6	-0.1	-0.9	-1	0.5	0.1	-1.3	-0.3	-0.3	0.004	1e-07	0.002	0.8	0.0002	7e-09	0.008	0.7	2e-13	0.2	0.1
PIIN_02254	gene_2299	73051	1	No	NA	NA	NA		probable threonine synthase	0.1	0.6	1.3	1.8	-0.1	1.1	1.8	1.3	0.5	2.6	1.8	0.6	0.001	6e-12	3e-20	0.8	9e-09	7e-22	3e-11	0.005	5e-45	5e-21
PIIN_02255	gene_2300	73052	1	No	NA	NA	NA		probable SNU13-component of the U4/U6.U5 snRNP	2.6	1.4	1	2	1.5	2.5	1.6	1.3	2	3.9	2	1e-47	1e-14	5e-08	2e-23	2e-12	8e-48	3e-19	3e-13	1e-29	5e-111	4e-28
PIIN_02258	gene_2303	73055	1	No	NA	NA	NA		hypothetical protein	-0.7	-0.4	-0.6	-0.9	0.3	0.6	-0.7	-0.4	0.6	0.6	-1	0.02	0.2	0.05	0.002	0.4	0.03	0.02	0.1	0.03	0.03	0.0002
PIIN_02259	gene_2304	73056	1	No	NA	NA	NA		hypothetical protein	-1.4	2.7	1.4	0.9	-0.3	2.2	0.9	0.4	1.9	1.1	1.5	0.002	4e-10	0.002	0.05	0.5	2e-07	0.04	0.4	3e-05	0.01	0.0004
PIIN_02260	gene_2305	73057	1	No	NA	NA	NA		hypothetical protein	-0.8	-0.1	0.4	0.5	-0.5	-0.1	0.2	0.2	0	0.4	0.2	0.0002	0.6	0.05	0.01	0.03	0.7	0.4	0.2	0.8	0.03	0.2
PIIN_02262	gene_2307	73059	1	No	NA	NA	NA		hypothetical protein	-0.2	0.8	2.2	1.7	0.3	0.3	2.7	0.9	-0.7	0	1.6	0.4	0.0001	3e-25	6e-13	0.3	0.2	1e-36	7e-05	0.0009	0.9	8e-14
PIIN_02267	gene_2312	73064	1	No	NA	NA	NA		related to large-conductance mechanosensitive channel	0.4	0.7	0.8	1	0.5	0.7	1	1	0.9	1.3	1.3	0.06	0.001	6e-05	2e-06	0.03	0.0005	4e-07	9e-07	1e-05	1e-10	1e-11
PIIN_02268	gene_2313	73065	1	No	NA	NA	NA		related to HMF1-Heat-shock induceable Inhibitor of cell Growth	0.2	0.8	2.1	1.2	0.3	0.8	2.5	1	0.9	2.8	1.7	0.5	0.0002	2e-22	3e-07	0.2	0.0001	9e-29	5e-06	8e-05	4e-36	1e-14
PIIN_02269	gene_2314	73066	1	No	NA	NA	NA		probable PUP2-20S proteasome subunit (alpha5)	-0.3	1	3.1	2.4	-0.8	1.1	2.9	1.9	1.2	3.7	2.9	0.1	2e-08	8e-61	2e-32	7e-05	1e-09	1e-53	2e-23	2e-11	3e-84	8e-57
PIIN_02270	gene_2315	73067	1	No	NA	NA	NA		related to golgi-specific brefeldin a-resistance guanine nucleotide exchange factor 1	-0.4	0.5	0.2	-0.1	-0.1	0.6	0.2	-0.4	0.5	0.4	0	0.02	0.004	0.4	0.6	0.8	0.0004	0.2	0.009	0.003	0.01	1
PIIN_02271	gene_2316	73068	1	No	NA	NA	NA		probable oligopeptide transporter (C-terminal fragment)	-0.6	0.3	-0.6	0.1	-0.2	0.3	-0.8	0.5	0.2	-0.6	0.3	0.02	0.3	0.03	0.7	0.6	0.2	0.002	0.06	0.4	0.02	0.3
PIIN_02272	gene_2317	73069	1	No	NA	NA	NA		probable oligopeptide transporter (C-terminal fragment)	-0.4	0.3	0.2	0.5	-0.9	0.3	0.1	0.1	0.3	-0.6	0.1	0.02	0.1	0.2	0.008	1e-06	0.09	0.6	0.5	0.1	0.0009	0.6
PIIN_02277	gene_2322	73074	1	No	NA	NA	NA		hypothetical protein	-2.5	0.3	1.1	0.1	-0.9	-0.1	0.4	0.3	0.3	0.7	-0.6	6e-13	0.3	2e-05	0.8	0.006	0.9	0.2	0.2	0.2	0.01	0.01
PIIN_02278	gene_2323	73075	1	No	NA	NA	NA		probable PRE6-20S proteasome subunit (alpha4)	0	1.1	2.7	1.4	-0.7	1.1	2.1	0.9	1.4	2.4	1.7	0.9	2e-18	1e-100	1e-24	1e-05	2e-18	5e-61	1e-12	5e-29	4e-78	3e-43
PIIN_02279	gene_2324	73076	1	No	NA	NA	NA		hypothetical protein	-3.7	-0.6	0.1	0.6	-1.2	-0.9	0.1	-0.4	-0.7	0.4	0	9e-09	0.04	0.8	0.04	0.008	0.003	0.7	0.3	0.04	0.2	1
PIIN_02285	gene_2330	73082	1	No	NA	NA	NA		hypothetical protein	0.5	1.1	1.7	0.5	-0.1	0.3	1.2	0	0.3	1.8	1.3	0.05	6e-06	1e-11	0.1	0.8	0.2	6e-06	1	0.2	2e-11	2e-07
PIIN_02294	gene_2339	73091	1	No	NA	NA	NA		related to bovine rhodopsin kinase and to YGR052w	-0.8	-0.2	-0.3	-0.3	-0.2	-0.1	-0.4	-0.5	-0.4	-0.7	-0.1	2e-06	0.2	0.03	0.1	0.3	0.6	0.002	0.001	0.004	6e-06	0.4
PIIN_02295	gene_2340	73092	1	No	NA	NA	NA		hypothetical protein	-1.5	0.8	1.3	1.4	-0.9	0.3	0.6	1.1	0.2	0.6	1.6	0.001	0.04	0.001	0.005	0.07	0.5	0.2	0.01	0.7	0.2	0.0003
PIIN_02296	gene_2341	73093	1	No	NA	NA	NA		related to cytochrome p450, putative-Talaromyces stipitatus	1.3	0.4	0.2	1.2	0.8	0.7	1	1.4	1.1	1.9	1.5	8e-07	0.2	0.6	5e-05	0.01	0.003	8e-05	5e-07	2e-05	4e-14	2e-08
PIIN_02297	gene_2342	73094	1	No	NA	NA	NA		related to ubiquitin-activating enzyme	-1.1	0	0.8	0.5	-0.5	0.3	1.3	0.4	0.4	1.1	0.7	2e-14	0.9	1e-09	0.0005	0.002	0.03	1e-20	0.009	0.002	5e-15	4e-08
PIIN_02298	gene_2343	73095	1	No	NA	NA	NA		hypothetical protein	-1.1	1.2	2.8	1.8	-0.8	1.1	2.7	1.5	1.2	1.8	2.1	4e-06	2e-08	4e-36	2e-14	0.0006	7e-07	1e-33	1e-11	1e-07	6e-14	3e-21
PIIN_02303	gene_2348	73100	1	No	NA	NA	NA		related to WD40-repeat protein (notchless protein)	-1.1	-0.2	0.6	0.1	-0.3	0.2	0.1	0.4	0.2	0.2	-0.1	0.05	0.7	0.1	0.9	0.5	0.6	0.7	0.4	0.7	0.7	0.9
PIIN_02306	gene_2351	73103	1	No	NA	NA	NA		hypothetical protein	-1.1	-1.2	-0.9	-0.4	-0.3	-1.4	-0.6	-0.2	-1.2	-0.5	-0.8	0.001	3e-06	0.0008	0.2	0.5	9e-08	0.03	0.5	2e-05	0.07	0.001
PIIN_02309	gene_2354	73106	1	No	NA	NA	NA		probable 40S ribosomal protein S30	1.8	-0.2	1.6	0.9	0.8	0.7	1.7	1	0.5	3.1	1.5	2e-33	0.3	2e-26	4e-08	2e-07	2e-06	7e-28	3e-10	0.0005	1e-91	8e-23
PIIN_02310	gene_2355	73107	1	No	NA	NA	NA		hypothetical protein	-0.3	-0.2	-0.4	-1.4	-2	-0.9	-0.6	-1.7	-0.7	0.2	-1.7	0.2	0.5	0.2	3e-07	2e-05	0.0006	0.01	5e-12	0.01	0.5	2e-13
PIIN_02313	gene_2358	73110	1	No	NA	NA	NA		related to myotubularin related protein 1	-0.9	-0.6	-0.1	-0.5	-0.9	-0.7	-0.2	-0.5	-1	-0.5	-0.6	1e-08	8e-05	0.5	0.0007	3e-06	5e-06	0.3	0.0004	1e-11	0.0008	4e-06
PIIN_02319	gene_2364	73116	1	No	NA	NA	NA		probable PRE2-20S core proteasome subunit (beta5) (C- terminal fragment)	0.5	0.9	2.5	2	-0.4	1	2.3	1.8	1.2	3.1	2.4	0.004	2e-08	3e-48	2e-28	0.04	9e-10	4e-43	8e-26	1e-12	3e-74	2e-48
PIIN_02320	gene_2365	73117	1	No	NA	NA	NA		related to phosphatidylinositol-4-kinase	-1	-0.5	0	-0.1	-0.6	-0.4	-0.6	-0.5	-0.6	-0.9	0	6e-08	0.002	0.9	0.7	0.002	0.02	0.001	0.005	0.001	6e-07	0.9
PIIN_02321	gene_2366	73118	1	No	NA	NA	NA		probable DNA replication licensing factor	0.5	0	-0.3	0.2	0.9	0.4	0	0.1	0.6	1	0.5	3e-05	0.8	0.01	0.3	5e-12	0.0006	0.8	0.3	6e-07	6e-20	2e-06
PIIN_02322	gene_2367	73119	1	No	NA	NA	NA		hypothetical protein	0.2	0	-0.3	-0.3	-0.7	0.2	-0.5	0.2	0.4	-0.3	-0.2	0.7	1	0.6	0.6	0.2	0.8	0.3	0.7	0.4	0.6	0.7
PIIN_02323	gene_2368	73120	1	No	NA	NA	NA		hypothetical protein	-0.6	1.4	2.4	2	-0.5	0.4	2.5	1.5	0.9	1.9	2.4	0.02	3e-10	8e-23	4e-15	0.08	0.1	6e-24	1e-09	9e-05	5e-13	3e-23
PIIN_02326	gene_2371	73123	1	No	NA	NA	NA		hypothetical protein	-0.9	-0.5	0	-0.3	-0.9	-0.4	-0.1	0	-0.7	-0.1	-0.6	5e-05	0.009	1	0.1	0.0009	0.04	0.8	0.9	0.0004	0.6	0.001
PIIN_02328	gene_2373	73125	1	No	NA	NA	NA		related to TAP42, component of the Tor signaling pathway	0.2	0.1	0.5	-0.4	-0.4	-0.1	0.4	-0.6	0.2	0.7	-0.4	0.4	0.8	0.004	0.03	0.2	0.7	0.03	0.0005	0.4	7e-05	0.02
PIIN_02331	gene_2376	73128	1	No	NA	NA	NA		probable NAM7-nonsense-mediated mRNA decay protein, ATP-dependent RNA helicase	-1.8	-0.4	-0.4	-0.5	-1.2	-0.8	-0.8	-1.1	-0.6	-0.4	-0.6	6e-08	0.2	0.1	0.1	0.001	0.002	0.006	9e-05	0.03	0.1	0.03
PIIN_02332	gene_2377	73129	1	No	NA	NA	NA		probable NAM7-nonsense-mediated mRNA decay protein, ATP-dependent RNA helicase	0.1	0.3	0	-0.3	-0.2	0.2	-0.1	-0.3	0.1	0.1	-0.3	0.4	0.01	0.8	0.02	0.3	0.1	0.3	0.03	0.8	0.7	0.02
PIIN_02337	gene_2382	73134	1	No	NA	NA	NA		related to MON1-required for fusion of cvt-vesicles and autophagosomes with the vacuole	-0.4	0.6	1	0.4	-0.3	0.1	0.6	-0.4	0.3	0.1	-0.1	0.05	0.0002	4e-10	0.02	0.1	0.6	0.0002	0.02	0.08	0.7	0.5
PIIN_02339	gene_2384	73136	1	No	NA	NA	NA		related to MBP1-transcription factor, subunit of the MBF factor	-0.1	0.1	-0.2	0.1	-0.1	1.3	-0.2	-0.3	1.2	0.9	0	0.7	0.8	0.5	0.7	0.8	1e-06	0.5	0.4	1e-05	0.001	0.9
PIIN_02343	gene_2388	73140	1	No	NA	NA	NA		hypothetical protein	-1.1	0.9	0.5	0.8	-0.4	1	0.9	0.8	0.7	0.2	1.1	2e-11	7e-08	0.005	1e-06	0.01	1e-09	3e-09	2e-06	7e-05	0.3	9e-13
PIIN_02349	gene_2394	73146	1	No	NA	NA	NA		related to sulphate transporter proteins	0.1	-0.3	-0.5	-0.3	0.3	-0.3	-0.2	-0.5	-0.4	0.2	-0.1	0.7	0.08	0.005	0.1	0.2	0.07	0.2	0.007	0.04	0.4	0.6
PIIN_02350	gene_2395	73147	1	No	NA	NA	NA		hypothetical protein	-0.7	-0.2	-0.4	0.3	-0.2	0.4	-0.1	0.5	0.4	0.1	0.3	0.003	0.4	0.09	0.2	0.4	0.04	0.8	0.02	0.1	0.6	0.1
PIIN_02353	gene_2398	73150	1	No	NA	NA	NA		related to protein kinase A, catalytic subunit	-0.8	0.9	-0.4	0.5	-0.1	1.3	0	0.5	1	0.3	1.1	5e-07	3e-10	0.009	0.002	0.6	6e-21	0.9	0.002	4e-13	0.02	2e-15
PIIN_02354	gene_2399	73151	1	No	NA	NA	NA		hypothetical protein	-0.6	0.1	0.1	0.5	-0.3	0.6	0.1	0.9	0.2	-0.5	0.2	0.006	0.6	0.6	0.04	0.2	0.008	0.6	2e-05	0.5	0.03	0.5
PIIN_02358	gene_2403	73155	1	No	NA	NA	NA		related to EMG1-Protein required for ribosome biogenesis	-0.1	0.6	-0.5	0.6	-0.5	0.7	-0.5	-0.2	0.7	0.2	-0.2	0.7	6e-05	0.0002	0.0001	0.006	7e-07	0.0005	0.2	2e-06	0.1	0.3
PIIN_02359	gene_2404	73156	1	No	NA	NA	NA		hypothetical protein	-0.1	1.2	-0.3	-0.2	-0.1	1.7	-0.7	-0.4	1.8	0	-0.1	0.7	4e-10	0.2	0.3	0.8	7e-20	0.0002	0.03	9e-21	0.8	0.6
PIIN_02362	gene_2407	73159	1	No	NA	NA	NA		related to G protein-coupled receptor 89-Laccaria bicolor	-0.1	-0.9	-0.1	-0.2	-0.4	-1.1	-0.6	-0.2	-1.2	-1	-0.4	0.7	5e-07	0.7	0.4	0.09	8e-11	0.001	0.4	2e-10	5e-07	0.03
PIIN_02363	gene_2408	73160	1	No	NA	NA	NA		hypothetical protein	-0.9	1.7	3.2	3.2	-0.1	1.6	3	2.8	1.8	2.4	2.8	0.0007	5e-12	3e-31	3e-25	0.8	5e-11	1e-26	2e-22	7e-12	2e-15	3e-23
PIIN_02365	gene_2410	73162	1	No	NA	NA	NA		related to SPA2 protein	0.1	0.5	-0.1	0.2	0.2	0.5	-0.1	0.2	0.5	-0.3	0	0.4	2e-06	0.3	0.1	0.3	1e-07	0.7	0.02	3e-06	0.003	0.7
PIIN_02366	gene_2411	73163	1	No	NA	NA	NA		probable anthranilate synthase component II	-0.7	1.4	1.4	1.6	-0.2	1.5	1.5	1.3	1.3	2.3	1.9	2e-05	1e-17	3e-17	2e-19	0.3	6e-22	7e-20	6e-15	1e-16	3e-45	2e-33
PIIN_02368	gene_2413	73165	1	No	NA	NA	NA		hypothetical protein	-0.1	-0.3	-0.4	0.2	0.6	0.2	-0.6	0.2	0.2	-0.2	0.4	0.7	0.1	0.04	0.3	0.01	0.2	0.002	0.2	0.2	0.4	0.02
PIIN_02370	gene_2415	73167	1	No	NA	NA	NA		related to budding protein	-0.1	0.7	0.4	0.8	0.1	0.3	0.6	0.9	0.7	0.6	0.6	0.5	7e-05	0.02	1e-05	0.7	0.07	0.0007	5e-08	2e-05	0.0006	0.0001
PIIN_02371	gene_2416	73168	1	No	NA	NA	NA		hypothetical protein	-2.1	0.3	1.5	1.5	-0.9	1.4	2.1	1.4	2.3	0.1	2.4	7e-08	0.5	5e-06	2e-05	0.02	4e-06	3e-10	2e-05	4e-14	0.8	4e-14
PIIN_02373	gene_2418	73170	1	No	NA	NA	NA		probable GTP-binding protein 1	-0.4	-0.4	0.1	0.4	-0.1	-0.7	0	0.5	-0.8	-0.1	1.1	0.1	0.1	0.6	0.1	0.7	0.0004	0.9	0.02	0.0003	0.7	8e-08
PIIN_02374	gene_2419	73171	1	No	NA	NA	NA		hypothetical protein	-1.3	0.7	1.1	1	-1.1	1.6	1.5	1.3	1.5	0.4	0.8	5e-13	2e-05	8e-12	1e-07	7e-08	1e-22	2e-19	3e-14	2e-19	0.06	1e-06
PIIN_02376	gene_2421	73173	1	No	NA	NA	NA		related to 2-O-ribosyl phosphate transferase RIT1	0.1	1.1	2.6	2	-0.1	0.9	2.7	0.9	0.8	3	2.1	0.4	1e-14	3e-58	8e-31	0.7	1e-09	6e-61	2e-08	8e-07	2e-71	4e-41
PIIN_02377	gene_2422	73174	1	No	NA	NA	NA		related to ERG20-Farnesyl-pyrophosphate synthetase	-0.5	1.2	2.2	2.3	0	1.3	2.8	1.9	1.5	3.5	2.6	0.007	5e-13	7e-37	2e-37	0.9	2e-14	8e-61	8e-28	1e-18	3e-95	2e-51
PIIN_02378	gene_2423	73175	1	No	NA	NA	NA		probable YEF3-translation elongation factor eEF3	0.6	2.8	1.2	1.3	0.6	2.5	1.4	0.8	2.3	2	1.1	0.0001	5e-77	4e-16	8e-16	0.0001	1e-61	3e-20	5e-07	3e-53	4e-41	1e-13
PIIN_02382	gene_2427	73179	1	No	NA	NA	NA		related to 40S ribosomal protein S18-Coprinopsis cinerea	-0.6	-0.4	-0.7	-0.4	-0.4	-0.4	-0.7	-0.4	-0.4	-1	-0.6	8e-05	0.002	1e-07	0.01	0.06	0.001	6e-07	0.003	0.009	8e-12	1e-06
PIIN_02383	gene_2428	73180	1	No	NA	NA	NA		hypothetical protein	0.9	0.4	-0.6	0.4	1.2	1.3	0.1	0.6	1.2	1.4	0.9	9e-08	0.04	0.0004	0.04	3e-10	7e-15	0.5	0.0008	3e-13	3e-17	3e-08
PIIN_02385	gene_2430	73182	1	No	NA	NA	NA		hypothetical protein	-1.2	-0.9	-0.9	-1	-0.7	-0.7	-1.2	-0.9	-1	-0.3	-1	5e-10	1e-06	3e-07	1e-07	0.001	5e-05	2e-11	5e-07	1e-08	0.06	3e-09
PIIN_02386	gene_2431	73183	1	No	NA	NA	NA		probable ATP5-F1F0-ATPase complex, OSCP subunit	1.4	0.8	-1	-0.4	0.9	1.2	-0.1	-0.4	1.1	1	0	1e-18	2e-06	6e-11	0.02	5e-08	3e-15	0.4	0.02	2e-12	1e-09	0.9
PIIN_02387	gene_2432	73184	1	No	NA	NA	NA		related to translation initiation factor eIF3	-0.6	0.9	0.3	1.1	-0.6	1	0.5	0.3	0.7	1.6	1	9e-07	2e-16	0.01	4e-19	4e-06	1e-18	3e-05	0.007	8e-10	2e-47	5e-19
PIIN_02388	gene_2433	73185	1	No	NA	NA	NA		probable RPS18A-ribosomal protein S18.e.c4	1.7	0.2	3	2.7	0.6	1	3	2.5	0.9	4.8	3.5	1e-17	0.4	3e-53	5e-41	0.002	2e-07	2e-53	9e-38	6e-06	4e-134	1e-70
PIIN_02389	gene_2434	73186	1	No	NA	NA	NA		hypothetical protein	-0.3	2.2	0.8	0.9	0.1	2.1	0.7	0.1	1.5	1.6	0.7	0.3	4e-23	0.0006	6e-05	0.7	4e-21	0.002	0.9	1e-10	2e-13	0.0007
PIIN_02399	gene_2444	73196	1	No	NA	NA	NA		hypothetical protein	-0.2	0.1	-0.7	-0.5	-0.1	0.2	-0.8	-0.4	-0.1	-1	-0.5	0.2	0.7	6e-08	0.0006	0.6	0.3	4e-10	0.004	0.6	1e-12	0.0001
PIIN_02400	gene_2445	73197	1	No	NA	NA	NA		hypothetical protein	0.1	0.3	0.3	0.7	-0.3	0.3	0.2	0	0.1	0	0.5	0.8	0.09	0.1	0.003	0.4	0.1	0.4	0.9	0.8	0.9	0.01
PIIN_02401	gene_2446	73198	1	No	NA	NA	NA		related to SEC8-protein transport protein	-1	0.1	0.1	-0.4	-0.6	0.1	0.5	-0.4	0.1	-0.3	-0.5	2e-08	0.8	0.6	0.03	0.002	0.5	0.001	0.007	0.7	0.1	0.001
PIIN_02402	gene_2447	73199	1	No	NA	NA	NA		hypothetical protein	-0.2	0.1	-0.1	-0.4	-0.1	0	0.1	-0.2	0	-0.6	-0.5	0.2	0.5	0.4	0.002	0.8	1	0.3	0.2	0.9	5e-05	0.0004
PIIN_02412	gene_2458	73210	1	No	NA	NA	NA		hypothetical protein	-0.6	-0.6	0.1	-0.3	-0.5	-1.1	0	-0.3	-1	-0.9	-0.3	7e-06	5e-07	0.7	0.03	0.0007	5e-22	0.8	0.005	4e-17	2e-12	0.01
PIIN_02413	gene_2459	73211	1	No	NA	NA	NA		related to serine/threonine-protein kinase Chk2	0.7	1.2	2.2	1.4	0	1.7	1.1	0.3	1.3	2.9	1.3	0.04	7e-05	2e-13	3e-06	1	9e-09	0.0004	0.4	5e-05	1e-20	4e-06
PIIN_02414	gene_2460	73212	1	No	NA	NA	NA		hypothetical protein	-1	0	0.6	-0.2	-0.9	-0.2	0.3	-0.6	-0.4	0.8	-0.5	0.0008	0.9	0.01	0.5	0.02	0.4	0.3	0.03	0.1	0.006	0.05
PIIN_02415	gene_2461	73213	1	No	NA	NA	NA		hypothetical protein	-2.4	-0.7	-0.4	-0.3	-1.9	-0.7	-0.1	-0.2	-0.9	0	-0.2	8e-35	0.0001	0.05	0.2	2e-19	0.0006	0.7	0.3	3e-06	0.9	0.4
PIIN_02416	gene_2462	73214	1	No	NA	NA	NA		hypothetical protein	-0.9	-0.4	-0.1	-0.2	-1.3	-0.1	0.1	0.1	-0.6	0.3	0	1e-06	0.03	0.5	0.3	2e-09	0.5	0.6	0.6	0.002	0.07	0.9
PIIN_02417	gene_2463	73215	1	No	NA	NA	NA		probable RPN5-26S proteasome regulatory subunit	0.3	1	1.9	0.9	-0.4	1.3	2.1	0.2	1.5	3.4	1.6	0.02	7e-13	8e-44	2e-09	0.03	2e-25	4e-53	0.2	2e-30	9e-142	2e-37
PIIN_02418	gene_2464	73216	1	No	NA	NA	NA		probable PRE3-20S proteasome subunit (beta1)	-0.1	0.7	1.7	0.4	-0.7	0.5	1.7	0.3	0.7	1.8	1	0.6	4e-06	9e-32	0.03	0.0001	0.0005	7e-29	0.06	2e-06	8e-33	2e-11
PIIN_02419	gene_2465	73217	1	No	NA	NA	NA		related to TAF1-TFIID subunit (TBP-associated factor), 145 kD	0.3	-0.4	-0.1	-0.1	-0.3	-0.6	-0.5	-0.2	-0.3	0	-0.2	0.04	0.003	0.3	0.7	0.05	9e-07	0.0002	0.2	0.03	0.9	0.2
PIIN_02420	gene_2466	73218	1	No	NA	NA	NA		related to DMC1-Meiosis-specific protein	0.4	0.4	1.2	0.3	0	0.4	0.8	0.6	0.6	2	0.7	0.06	0.08	3e-08	0.2	1	0.1	0.0003	0.008	0.005	3e-19	0.001
PIIN_02421	gene_2467	73219	1	No	NA	NA	NA		related to glycerol-3-phosphate dehydrogenase- Laccaria bicolor	-0.1	0.6	1.9	0.7	0.1	0.4	1.7	0.1	0.6	1.8	0.7	0.6	0.002	7e-21	0.0007	0.6	0.07	5e-18	0.6	0.003	4e-19	0.001
PIIN_02424	gene_2470	73222	1	No	NA	NA	NA		hypothetical protein	-1.3	0.2	0.6	0.6	-0.9	0.2	0.6	0.5	0.2	0.1	0.3	2e-22	0.2	2e-06	7e-06	8e-09	0.2	5e-07	6e-05	0.08	0.6	0.02
PIIN_02425	gene_2471	73223	1	No	NA	NA	NA		related to DNA repair protein RAD51	0.4	0	1	1	-0.4	0.1	1.1	0.7	0.3	2.2	1.2	0.09	0.9	6e-05	0.0001	0.2	0.7	1e-05	0.005	0.2	9e-20	5e-07
PIIN_02426	gene_2472	73224	1	No	NA	NA	NA		probable ribosomal protein L13B	1.8	0.1	2.8	2.8	0.9	1.1	2.8	2.6	1.1	4.5	3.3	1e-21	0.7	8e-51	7e-48	2e-06	2e-08	4e-52	1e-43	2e-08	5e-130	8e-68
PIIN_02428	gene_2474	73226	1	No	NA	NA	NA		probable 40S ribosomal protein S16	2.5	0.3	2.7	2.7	1.3	1.3	2.7	2.4	1.2	4.6	3.3	2e-31	0.2	4e-35	5e-34	6e-09	6e-09	2e-36	4e-27	8e-08	2e-101	2e-52
PIIN_02429	gene_2475	73227	1	No	NA	NA	NA		probable nudC protein	-0.9	0.6	2	1.3	-1.2	-0.1	2.3	1.5	0.3	1.9	1.8	3e-08	0.0008	4e-33	9e-14	3e-10	0.6	9e-44	1e-20	0.1	1e-29	4e-28
PIIN_02430	gene_2476	73228	1	No	NA	NA	NA		hypothetical protein	-0.1	1.1	0.5	0.3	0.2	0.7	1.4	0.7	1	1.5	0.4	0.9	6e-06	0.03	0.2	0.6	0.005	6e-10	0.002	6e-05	2e-10	0.09
PIIN_02432	gene_2478	73230	1	No	NA	NA	NA		hypothetical protein	-0.7	-0.4	-0.5	-0.6	-0.3	-0.2	0.2	0.1	-0.4	0	-0.7	1e-05	0.02	0.002	0.0004	0.08	0.2	0.2	0.7	0.02	0.9	5e-06
PIIN_02433	gene_2479	73231	1	No	NA	NA	NA		hypothetical protein	-0.6	1.6	2.4	2.8	-0.4	1.3	2.8	2.3	1.2	4	3.2	0.01	9e-16	1e-25	7e-29	0.2	2e-10	4e-36	5e-22	2e-08	3e-71	1e-42
PIIN_02434	gene_2480	73232	1	No	NA	NA	NA		hypothetical protein	-0.9	0.5	0.4	1.5	0.1	1	0.3	0.4	0.7	1.2	0.9	0.05	0.2	0.2	0.0002	0.8	0.007	0.5	0.4	0.08	0.002	0.01
PIIN_02435	gene_2481	73233	1	No	NA	NA	NA		related to GEF1 protein	-0.2	0.4	0.1	-0.2	-0.1	0.1	-0.1	-0.1	-0.1	-0.6	-0.5	0.2	0.004	0.4	0.2	0.7	0.5	0.7	0.5	0.5	2e-05	0.0002
PIIN_02436	gene_2482	73234	1	No	NA	NA	NA		hypothetical protein	-1.4	0.9	0.8	0.5	-1.1	0.8	0	0.6	0	0	0.1	1e-07	0.0003	0.002	0.05	7e-05	0.001	1	0.02	0.9	0.9	0.8
PIIN_02437	gene_2483	73235	1	No	NA	NA	NA		hypothetical protein	-1	0.3	1	1.1	-1.7	0.2	1.4	0.7	0.5	1.8	1	0.006	0.4	0.001	0.001	0.001	0.7	2e-05	0.02	0.1	8e-08	0.002
PIIN_02438	gene_2484	73236	1	No	NA	NA	NA		probable LEU2-beta-isopropyl-malate dehydrogenase	0.7	0	1.1	0.1	-0.5	0.1	1.4	0	-0.8	1.7	0.5	0.003	0.9	3e-06	0.8	0.06	0.6	1e-09	0.9	0.0004	3e-14	0.03
PIIN_02439	gene_2485	73237	1	No	NA	NA	NA		hypothetical protein	0.3	0.3	0.8	0.1	-0.1	0.1	0.9	-0.6	0	2	0.2	0.1	0.1	7e-05	0.5	0.7	0.6	7e-06	0.002	1	1e-27	0.4
PIIN_02443	gene_2489	73241	1	No	NA	NA	NA		hypothetical protein	0.7	-0.9	0.4	0.1	0.3	-0.7	-0.1	-0.8	-0.8	0	-1	0.04	0.009	0.3	0.9	0.4	0.05	0.8	0.02	0.02	1	0.005
PIIN_02449	gene_2493	73245	1	No	NA	NA	NA		hypothetical protein	-1.6	0.5	0.9	0.9	-0.8	0.6	0.5	0.3	0.4	0.6	0.8	6e-08	0.06	0.0002	0.001	0.02	0.02	0.04	0.3	0.1	0.02	0.0009
PIIN_02450	gene_2494	73246	1	No	NA	NA	NA		related to E.coli cation transport protein	-0.6	1.7	2	1.7	-1	1.4	1.5	1.7	1	2.8	1.9	0.03	1e-09	1e-12	4e-08	0.005	3e-07	2e-07	9e-09	0.0005	2e-21	9e-11
PIIN_02451	gene_2495	73247	1	No	NA	NA	NA		hypothetical protein	-1.7	0.2	1.2	-0.1	-1.4	-0.4	0.5	-0.6	-0.4	0.2	-0.8	8e-22	0.2	9e-15	0.7	2e-11	0.02	0.002	0.0003	0.02	0.3	2e-08
PIIN_02454	gene_2498	73250	1	No	NA	NA	NA		hypothetical protein	0.4	1.5	1.7	0.5	0.5	0.2	0.4	0.2	0.4	0.4	0.5	0.09	2e-09	1e-11	0.09	0.09	0.5	0.1	0.5	0.1	0.1	0.04
PIIN_02455	gene_2499	73251	1	No	NA	NA	NA		related to cullin 4A	-0.3	-0.1	-0.2	-0.4	-0.1	-0.5	-0.2	-0.7	-0.3	-0.6	-0.6	0.09	0.3	0.07	0.005	0.7	3e-05	0.2	4e-09	0.03	2e-05	6e-06
PIIN_02456	gene_2500	73252	1	No	NA	NA	NA		hypothetical protein	0.2	0.1	1.3	0.5	-0.1	0	0.8	0.2	-0.4	1.5	0.3	0.4	0.6	6e-08	0.1	0.7	0.9	0.002	0.5	0.09	2e-09	0.2
PIIN_02458	gene_2502	73254	1	No	NA	NA	NA		related to vacuolar protein-sorting protein VPS35	-0.1	0.2	-0.3	-0.3	-0.1	0.2	-0.2	-0.4	0.2	0.1	0	0.5	0.2	0.04	0.05	0.6	0.2	0.2	0.001	0.2	0.6	0.8
PIIN_02459	gene_2503	73255	1	No	NA	NA	NA		related to ubiquitin-protein ligase e3 component	-1	0.3	0.7	0.4	-0.5	-0.3	0.7	-0.1	-0.2	0.3	0.2	2e-08	0.07	8e-06	0.02	0.007	0.08	8e-06	0.4	0.2	0.05	0.3
PIIN_02460	gene_2504	73256	1	No	NA	NA	NA		related to ACOB protein	-0.1	0.2	0.7	-1.1	-0.5	0.1	0.8	-0.9	0.3	0.8	-0.7	0.8	0.5	0.0003	1e-07	0.02	0.8	1e-05	3e-06	0.1	1e-05	0.0001
PIIN_02461	gene_2505	73257	1	No	NA	NA	NA		hypothetical protein	0.1	-0.2	0.6	0.8	0.2	0.1	0.9	0.7	0.1	1.9	0.8	0.5	0.2	4e-07	7e-09	0.3	0.5	3e-11	5e-08	0.7	2e-52	5e-11
PIIN_02463	gene_2507	73259	1	No	NA	NA	NA		hypothetical protein	0.2	-0.6	0.7	0	0.5	0.1	0.7	0.2	0	0.3	0.2	0.4	0.0006	4e-06	0.8	0.009	0.8	2e-05	0.3	0.9	0.09	0.3
PIIN_02465	gene_2509	73261	1	No	NA	NA	NA		hypothetical protein	-0.2	-0.2	0.2	-0.5	-0.1	-0.2	0.1	0	-0.1	-0.2	-0.3	0.2	0.06	0.1	0.0004	0.7	0.04	0.6	0.9	0.5	0.2	0.02
PIIN_02469	gene_2514	73266	1	No	NA	NA	NA		related to MRPL35-mitochondrial ribosomal protein, large subunit	2.1	0.7	-0.9	1.3	1.9	1.8	0.1	0.8	1.5	2.5	1.6	2e-18	0.007	0.0002	1e-06	6e-12	5e-15	0.7	0.001	6e-11	2e-30	2e-12
PIIN_02471	gene_2516	73268	1	No	NA	NA	NA		hypothetical protein	-0.2	1.3	1.1	1.1	-0.4	0.5	1	0.3	0.5	0.9	1.1	0.6	0.0001	0.001	0.004	0.4	0.2	0.005	0.4	0.2	0.01	0.001
PIIN_02473	gene_2518	73270	1	No	NA	NA	NA		related to guanine nucleotide-binding protein alpha- 2 subunit	-0.3	0.1	-0.4	0.3	0	0.1	-0.3	0	0.3	-0.7	0.1	0.2	0.6	0.01	0.1	1	0.6	0.04	0.9	0.1	1e-05	0.7
PIIN_02475	gene_2520	73272	1	No	NA	NA	NA		hypothetical protein	-1.3	0.1	2	1.3	-1.2	0.1	5	0.8	-0.8	3	1.8	6e-07	0.9	5e-16	6e-07	1e-05	0.8	4e-92	0.001	0.0008	8e-35	1e-13
PIIN_02480	gene_2525	73277	1	No	NA	NA	NA		hypothetical protein	1.6	0.4	0.4	0.2	1.1	1	0.8	0.6	1.1	1.3	0.5	7e-11	0.2	0.1	0.5	0.0002	5e-05	0.001	0.01	5e-06	1e-07	0.04
PIIN_02482	gene_2527	73279	1	No	NA	NA	NA		hypothetical protein	0.2	2.1	2.6	1	1.2	1.9	3.6	1.2	0.3	2.9	2	0.6	1e-08	5e-12	0.007	0.002	3e-07	7e-22	0.002	0.4	2e-14	9e-08
PIIN_02484	gene_2529	73281	1	No	NA	NA	NA		related to TRS31-TRAPP subunit of 31 kDa involved in targeting and fusion of ER to golgi transport vesicles	-0.2	-0.3	0.8	1	-0.9	-0.2	1.2	1.1	-0.2	1.5	1.4	0.4	0.3	0.0004	4e-05	0.005	0.3	2e-07	2e-06	0.4	3e-10	1e-09
PIIN_02487	gene_2532	73284	1	No	NA	NA	NA		related to MFS efflux transporter, putative- Penicillium marneffei	1.5	-0.5	1.1	0.8	0	-0.7	1.6	1.9	-1.8	2.1	1.4	0.0009	0.3	0.02	0.1	1	0.1	0.001	0.0001	0.0006	2e-05	0.004
PIIN_02489	gene_2534	73286	1	No	NA	NA	NA		related to AUT1-essential for autophagocytosis	-0.6	-0.2	1.2	0.3	-0.4	-0.2	1.2	0.3	-0.2	1.2	0.3	0.0001	0.4	7e-17	0.04	0.04	0.1	7e-16	0.1	0.3	8e-17	0.04
PIIN_02490	gene_2535	73287	1	No	NA	NA	NA		related to ROD1-O-dinitrobenzene,calcium and zinc resistance protein	-0.2	-0.4	0.6	-0.6	-0.2	-0.9	-0.6	-0.8	-0.8	0	-0.9	0.3	0.02	0.0004	0.002	0.3	7e-07	0.001	4e-06	6e-06	1	3e-07
PIIN_02495	gene_2539	73291	1	No	NA	NA	NA		probable GIM3-Gim complex component	-0.1	0.8	1.6	1.7	-0.3	0.6	2	1.5	0.3	1.9	2	0.7	0.002	2e-09	2e-08	0.4	0.02	5e-14	5e-08	0.4	3e-12	1e-13
PIIN_02496	gene_2540	73292	1	No	NA	NA	NA		related to VPS53-subunit of VP51-54 complex, required for protein sorting	-0.4	0.2	-0.1	0.2	-0.1	0.1	-0.2	-0.2	0.2	0.5	0.2	0.05	0.2	0.5	0.3	0.7	0.5	0.4	0.3	0.3	0.004	0.2
PIIN_02498	gene_2542	73294	1	No	NA	NA	NA		hypothetical protein	-1	-0.2	-0.3	-0.8	0	0	-0.2	-0.2	0	-0.5	-0.6	0.002	0.6	0.3	0.008	1	1	0.4	0.5	0.9	0.1	0.01
PIIN_02499	gene_2543	73295	1	No	NA	AA2(130-368)	-		probable cytochrome-c peroxidase precursor	1	0.9	-0.6	-0.3	1.1	0.9	0	0.2	0.9	0.6	0.2	7e-19	9e-15	3e-07	0.01	2e-21	2e-17	0.9	0.2	7e-17	3e-07	0.2
PIIN_02501	gene_2545	73297	1	No	NA	NA	NA		hypothetical protein	0.2	-0.5	0	0.4	-0.8	0.5	1.2	1.5	0.4	0.4	0.9	0.5	0.04	0.9	0.2	0.06	0.03	2e-07	3e-11	0.07	0.2	0.0001
PIIN_02502	gene_2546	73298	1	No	NA	NA	NA		probable ribosomal protein S28	1.1	0	1.7	1.9	0.4	0.8	2	2.4	0.6	3	2.5	3e-21	0.7	3e-47	9e-52	0.0007	5e-11	9e-66	6e-87	4e-07	5e-139	9e-95
PIIN_02503	gene_2547	73299	1	No	NA	NA	NA		hypothetical protein	-0.6	-0.7	-0.7	-0.5	0	0	-0.9	0.1	-0.4	-1	-0.2	0.01	0.001	0.0002	0.04	0.9	0.9	4e-06	0.6	0.1	2e-05	0.3
PIIN_02504	gene_2548	73300	1	No	NA	NA	NA		related to glutathione S-transferase, putative- Talaromyces stipitatus	-1.7	0	0.9	-0.2	-0.4	0.9	3.2	3.7	1	1.6	1.1	0.03	1	0.1	0.9	0.5	0.1	6e-06	7e-07	0.1	0.02	0.08
PIIN_02509	gene_2553	73305	1	No	NA	NA	NA		related to WHI2-growth regulation protein	-0.3	-0.3	-0.8	-0.3	-0.1	0.3	-0.5	0	0.4	0.2	0	0.008	0.02	8e-12	0.03	0.4	0.01	1e-05	0.7	0.0003	0.1	0.8
PIIN_02510	gene_2554	73306	1	No	NA	NA	NA		related to YTA7-26S proteasome subunit	-1	-1.2	-0.7	-0.6	-0.2	-1.3	-0.7	-0.6	-1.3	-1.2	-0.9	3e-11	4e-23	5e-09	1e-05	0.2	8e-27	3e-08	1e-05	1e-25	4e-19	2e-14
PIIN_02513	gene_2557	73309	1	No	NA	NA	NA		related to MAG1-3-methyladenine DNA glycosylase	2.8	1.9	3.6	2.8	1.2	0	0.4	0.4	0.5	1.9	0.9	6e-32	2e-15	1e-50	2e-27	2e-05	1	0.1	0.2	0.03	6e-13	0.0006
PIIN_02514	gene_2558	73310	1	No	NA	NA	NA		hypothetical protein	-0.4	-0.3	1	0.7	0.1	-0.1	1	0.7	-0.3	0.7	0.6	0.1	0.3	7e-05	0.02	0.7	0.8	6e-05	0.009	0.3	0.008	0.02
PIIN_02515	gene_2559	73311	1	No	NA	NA	NA		related to ERG8-phosphomevalonate kinase	-0.8	0.3	1.3	0.6	-0.6	-0.2	1	0.2	0	0.9	0.3	1e-08	0.01	1e-25	4e-05	0.0001	0.1	3e-15	0.09	0.8	1e-11	0.01
PIIN_02523	gene_2567	73319	1	No	NA	NA	NA		related to small nuclear ribonucleoprotein sm d3	1.4	1.3	-0.1	1.5	0.8	1.6	0.4	0.9	1.6	1.5	1.6	3e-15	2e-14	0.5	2e-16	0.0001	3e-21	0.01	1e-06	5e-21	7e-20	1e-21
PIIN_02525	gene_2569	73321	1	No	NA	NA	NA		hypothetical protein	0.3	-0.4	-0.2	-0.9	0.5	-0.8	-0.1	-1.4	-0.4	-0.3	-1	0.4	0.1	0.5	0.001	0.2	0.002	0.7	2e-08	0.2	0.3	3e-05
PIIN_02526	gene_2570	73322	1	No	NA	NA	NA		related to GCY1-galactose-induced protein of aldo/keto reductase family	0.2	2.6	1	-0.8	2.6	1	1.3	0.1	0.7	1.3	1	0.5	3e-14	0.004	0.04	3e-14	0.003	0.0002	0.8	0.03	9e-05	0.002
PIIN_02527	gene_2571	73323	1	No	NA	NA	NA		related to calcineurin catalytic subunit	-0.8	0.4	1.2	1.1	-0.5	0	0.8	0.7	-0.3	0.8	1	0.005	0.07	2e-07	2e-05	0.2	1	0.002	0.003	0.3	0.0009	1e-05
PIIN_02528	gene_2572	73324	1	No	NA	NA	NA		hypothetical protein	1.9	0.6	-0.2	-0.5	1.2	0.2	-0.5	0.2	0.3	-1.1	-0.3	4e-14	0.02	0.5	0.06	6e-05	0.6	0.03	0.5	0.3	2e-05	0.3
PIIN_02530	gene_2574	73326	1	No	NA	NA	NA		hypothetical protein	-0.4	-0.3	-0.1	0.3	-0.4	0.4	0.2	0.7	0.4	-0.5	0.4	0.03	0.1	0.7	0.2	0.07	0.01	0.2	2e-05	0.01	0.01	0.04
PIIN_02531	gene_2575	73327	1	No	NA	NA	NA		hypothetical protein	0.1	0.3	0.2	0.4	0.2	0.4	0.4	0.1	0.4	1	0.4	0.7	0.2	0.5	0.09	0.5	0.04	0.08	0.7	0.08	3e-06	0.08
PIIN_02536	gene_2580	73332	1	No	NA	NA	NA		related to PMU1-high copy suppressor of ts tps2 mutant phenotype	0.9	1.9	1.9	2.9	1.8	1.2	1.5	2	1.8	1.7	3.1	5e-06	7e-24	2e-24	1e-43	2e-20	4e-11	9e-16	4e-24	2e-21	7e-20	2e-55
PIIN_02537	gene_2581	73333	1	No	NA	NA	NA		hypothetical protein	-0.7	0.7	0.8	0.7	-0.3	0.3	0.6	0	0.3	1	0.9	9e-05	3e-06	9e-08	4e-05	0.2	0.03	7e-05	0.9	0.04	1e-09	3e-09
PIIN_02538	gene_2582	73334	1	No	NA	NA	NA		hypothetical protein	1.3	3.8	2.4	2	-0.3	3.2	1.3	0.4	3.6	2.9	2.5	1e-08	2e-51	7e-23	1e-13	0.4	4e-36	1e-07	0.1	5e-45	7e-33	2e-25
PIIN_02539	gene_2583	73335	1	No	NA	NA	NA		hypothetical protein	-0.6	-0.4	-0.2	0.1	-0.3	-0.6	-0.4	0.1	-0.7	-0.7	-0.3	0.2	0.3	0.7	0.8	0.5	0.1	0.3	0.8	0.09	0.1	0.5
PIIN_02544	gene_2588	73340	1	No	NA	NA	NA		related to 2-hydroxyacid dehydrogenase	-1.6	1.4	3	2.2	-0.2	0.5	2.4	2.4	-0.1	2.7	2.1	8e-06	7e-05	9e-17	3e-09	0.7	0.1	5e-11	2e-11	0.8	5e-14	1e-09
PIIN_02545	gene_2589	73341	1	No	NA	NA	NA		related to VPS29-involved in vacuolar protein sorting	1.1	0.2	-0.1	0.2	0.7	0.3	0.3	0.4	0.5	0.3	0.6	2e-15	0.07	0.5	0.1	0.0002	0.01	0.007	0.002	4e-05	0.02	2e-06
PIIN_02547	gene_2591	73343	1	No	NA	NA	NA		hypothetical protein	-0.3	1.8	2.2	2	0	1.4	2	1.2	1.4	1.8	1.5	0.4	2e-08	2e-11	3e-08	1	6e-06	4e-09	0.0003	3e-05	2e-06	3e-06
PIIN_02549	gene_2593	73345	1	No	NA	NA	NA		related to replication factor C protein	0.2	1.3	1.4	1.4	-0.6	0.9	0.7	0.6	0.8	1.7	1	0.3	2e-19	1e-20	6e-19	0.007	3e-09	2e-06	0.0001	5e-08	2e-27	1e-12
PIIN_02551	gene_2595	73347	1	No	NA	NA	NA		hypothetical protein	1.1	-0.4	-0.6	-0.2	1.2	0	0	0.3	0.1	0.6	0.2	1e-09	0.03	0.0007	0.3	5e-11	1	1	0.1	0.5	0.0002	0.4
PIIN_02552	gene_2596	73348	1	No	NA	NA	NA		hypothetical protein	-0.6	-0.6	2	2.4	0.5	-0.6	3.8	4.1	0.2	3.8	3.4	0.2	0.2	0.0007	0.0009	0.3	0.2	9e-11	3e-09	0.7	3e-10	6e-07
PIIN_02553	gene_2597	73349	1	No	NA	NA	NA		hypothetical protein	0.5	-0.2	0.7	0.5	1.4	-1	1	2.1	-1	0.8	0.3	0.02	0.5	0.0005	0.02	1e-10	6e-07	2e-07	1e-27	7e-07	0.0001	0.1
PIIN_02556	gene_2600	73352	1	No	NA	NA	NA		hypothetical protein	-0.2	1.6	-0.1	1.1	-0.5	2.6	-0.1	1.4	2.5	0.9	1.5	0.5	2e-12	0.8	3e-06	0.05	1e-31	0.6	7e-10	2e-29	0.0001	3e-12
PIIN_02558	gene_2602	73354	1	No	NA	NA	NA		hypothetical protein	-0.6	0.1	2.9	2.4	-1.4	0	2.2	2.5	0.3	1.9	1.6	0.2	0.8	4e-10	2e-06	0.04	0.9	4e-06	7e-08	0.5	0.0003	0.0005
PIIN_02559	gene_2604	73356	1	No	NA	NA	NA		hypothetical protein	-0.6	0.2	1.4	1.6	-1.1	1.1	1.3	0.8	0.4	0.3	2.2	0.3	0.7	0.01	0.01	0.1	0.02	0.02	0.2	0.4	0.6	0.0001
PIIN_02562	gene_2607	73359	1	No	NA	NA	NA		probable VPS21-Rab5-like GTPase involved in vacuolar protein sorting	0.6	-0.3	-0.3	-0.1	0.4	-0.1	-0.3	0.1	0	-0.4	0	4e-09	0.02	0.008	0.4	0.002	0.4	0.003	0.6	0.9	0.001	0.9
PIIN_02563	gene_2608	73360	1	No	NA	NA	NA		hypothetical protein	1.1	1.6	0.3	0.1	0.5	1.1	-0.7	0.4	1.4	-0.7	0.1	4e-05	2e-09	0.4	0.9	0.1	3e-05	0.009	0.2	5e-07	0.01	0.9
PIIN_02565	gene_2610	73362	1	No	NA	NA	NA		probable ribosomal protein L22	1.8	0	4.3	4	0.8	1	4.1	3.7	0.8	5.2	4.6	2e-18	0.9	2e-96	3e-75	0.0003	4e-07	4e-86	5e-69	4e-05	8e-138	3e-107
PIIN_02568	gene_2613	73365	1	No	NA	NA	NA		probable importin-alpha export receptor	-0.8	-0.3	0.1	-0.6	-0.2	-0.5	0.2	-0.9	-0.5	0	-0.4	2e-08	0.03	0.6	6e-05	0.2	9e-05	0.3	4e-12	0.0003	0.9	0.001
PIIN_02569	gene_2614	73366	1	No	NA	NA	NA		hypothetical protein	0	-0.5	0.1	-0.1	-0.3	-0.7	0.4	-0.3	-0.9	-0.5	-0.6	0.9	0.1	0.9	0.8	0.4	0.02	0.3	0.4	0.003	0.2	0.04
PIIN_02573	gene_2618	73370	1	No	NA	NA	NA		hypothetical protein	0.6	0.1	0.4	1.3	0.7	0.8	1	1.4	0	1.8	1.3	0.05	0.7	0.2	4e-05	0.03	0.003	0.0002	3e-07	0.9	9e-12	1e-06
PIIN_02575	gene_2620	73372	1	No	NA	NA	NA		probable hymA gene	-0.1	-0.1	0.2	0.2	0.1	0	0.7	0.5	0	0	0.4	0.5	0.7	0.2	0.1	0.5	0.9	3e-08	9e-05	0.8	0.8	0.002
PIIN_02576	gene_2621	73373	1	No	NA	NA	NA		hypothetical protein	-1	0.2	-0.2	0.4	-0.3	0.2	0.3	0.6	0	-0.7	0.1	3e-10	0.2	0.3	0.01	0.06	0.3	0.07	0.0003	0.9	2e-05	0.8
PIIN_02579	gene_2624	73376	1	No	NA	NA	NA		hypothetical protein	0.3	0.5	0.8	0.6	0.2	-0.1	1.2	1	0.2	1.5	0.8	0.3	0.07	0.002	0.05	0.6	0.9	3e-06	0.0001	0.6	4e-09	0.002
PIIN_02581	gene_2626	73378	1	No	NA	NA	NA		hypothetical protein	0.5	-0.3	0.9	-0.4	-0.5	-0.5	-0.5	-0.8	-0.5	-1	-1.2	0.2	0.4	0.001	0.3	0.3	0.08	0.1	0.02	0.1	0.02	9e-05
PIIN_02589	gene_2634	73386	1	No	NA	NA	NA		related to calcium-independent phospholipase A2	-0.9	0.4	0.4	-0.3	-0.5	-0.1	0.4	-0.3	0.4	0.5	0	2e-05	0.04	0.02	0.2	0.03	0.6	0.04	0.08	0.03	0.009	0.8
PIIN_02590	gene_2635	73387	1	No	NA	NA	NA		hypothetical protein	-0.8	0.4	1.3	1.5	-0.5	0.2	1.4	0.8	0.3	1.9	1.1	0.0001	0.05	1e-11	2e-13	0.04	0.2	1e-13	1e-05	0.1	4e-23	6e-09
PIIN_02592	gene_2637	73389	1	No	NA	NA	NA		probable COP9 signalosome complex subunit 2	-1.3	0.7	1.2	1	-1	0.6	1.5	0.9	0.8	1	0.9	2e-16	1e-05	2e-13	2e-09	6e-10	0.0004	3e-21	3e-08	2e-06	3e-10	3e-09
PIIN_02594	gene_2639	73391	1	No	NA	NA	NA		probable SKI2-antiviral protein and putative helicase	-1.2	0.9	1.5	1.3	-0.8	0.9	1.1	0.3	0.6	1.6	0.9	8e-12	2e-09	2e-25	1e-17	0.0001	7e-10	1e-14	0.03	3e-05	2e-25	1e-10
PIIN_02597	gene_2642	73394	1	No	NA	NA	NA		probable FAB1-phosphatidylinositol 3-phosphate 5- kinase	-1	-0.2	0	-0.6	-0.2	-0.4	-0.6	-1.2	-0.4	-1.5	-0.4	7e-06	0.5	0.9	0.004	0.6	0.05	0.007	1e-09	0.05	6e-13	0.07
PIIN_02600	gene_2645	73397	1	No	NA	NA	NA		related to phosphoprotein phosphatase 3-alpha catalytic chain	-0.9	0.5	1.3	1.2	-0.6	-0.1	0.6	0.7	0.2	0.6	0.9	4e-10	6e-05	2e-22	1e-16	0.0005	0.5	1e-05	3e-07	0.3	3e-05	1e-11
PIIN_02602	gene_2648	73400	1	No	NA	NA	NA		related to LTV1-low-temperature viability protein	-0.7	0.4	0.5	1.6	-0.4	0.8	0.9	1	0.4	2.1	1.4	0.002	0.04	0.01	8e-16	0.09	1e-05	1e-06	3e-07	0.03	1e-34	2e-14
PIIN_02603	gene_2649	73401	1	No	NA	NA	NA		hypothetical protein	0.8	-0.3	-0.1	0.3	0.6	0.5	0.6	0.3	0.8	1.2	0.1	0.002	0.3	0.6	0.2	0.06	0.01	0.007	0.2	0.0003	2e-08	0.7
PIIN_02607	gene_2653	73405	1	No	NA	NA	NA		hypothetical protein	-0.8	1	0	-0.1	-0.9	0.6	-0.5	0.2	0.4	-1	-0.2	0.001	4e-06	0.9	0.7	0.002	0.006	0.03	0.6	0.2	5e-05	0.3
PIIN_02610	gene_2656	73408	1	No	NA	NA	NA		hypothetical protein	-1.3	-0.9	1	1.4	-0.9	-1.1	1.3	1.2	-0.8	0.8	1.3	0.0003	0.001	0.0007	8e-06	0.04	6e-05	6e-06	5e-05	0.004	0.01	9e-06
PIIN_02611	gene_2657	73409	1	No	NA	NA	NA		related to MAP kinase pathway-interacting protein	-1.1	-0.5	-0.3	0	-0.4	-0.6	-0.2	-0.2	-0.4	-0.9	-0.4	4e-12	0.0006	0.02	1	0.04	2e-05	0.1	0.1	0.003	1e-08	0.002
PIIN_02613	gene_2659	73411	1	No	NA	NA	NA		related to L-serine dehydratase 1	0.5	-0.6	0.2	0.8	0.3	-0.3	0.3	0.8	-0.5	0.2	1.3	0.02	0.003	0.3	0.0001	0.2	0.07	0.2	2e-05	0.004	0.3	1e-11
PIIN_02620	gene_2666	73418	1	No	NA	NA	NA		hypothetical protein	-1.1	-0.7	-0.6	-1	-0.5	-1.3	-0.7	-0.7	-0.6	-0.9	-1	4e-06	0.0005	0.003	1e-05	0.06	9e-10	0.0004	0.0006	0.003	6e-05	8e-07
PIIN_02624	gene_2671	73423	1	No	NA	NA	NA		related to Drebrin F	-0.6	0	0.4	-0.2	-0.2	-0.2	0.6	-0.2	-0.1	-0.1	0	2e-05	1	0.009	0.2	0.2	0.3	1e-05	0.2	0.4	0.8	0.8
PIIN_02625	gene_2672	73424	1	No	NA	NA	NA		hypothetical protein	-0.4	0.2	-0.1	0.3	-0.1	0.8	0.2	0.5	0.2	-0.1	0.5	0.2	0.4	0.8	0.2	0.9	0.0003	0.4	0.04	0.5	0.8	0.02
PIIN_02628	gene_2675	73427	1	No	NA	NA	NA		hypothetical protein	-0.6	2.2	2	2.5	0.4	1.7	2.2	1.6	2.2	2.8	2.4	0.05	9e-16	6e-12	5e-16	0.2	2e-09	2e-14	6e-08	2e-14	3e-21	4e-17
PIIN_02629	gene_2676	73428	1	No	NA	NA	NA		hypothetical protein	-0.1	2.4	1.6	1.1	0.5	2.6	2.4	0.7	2.2	3.3	1.7	0.9	9e-06	0.002	0.05	0.4	6e-07	1e-05	0.2	5e-05	2e-09	0.0008
PIIN_02633	gene_2680	73432	1	No	NA	NA	NA		related to checkpoint kinase chk1	0.7	0	0.1	-0.1	-0.5	-0.8	-0.5	-0.9	-0.3	-0.5	-0.4	0.001	0.9	0.6	0.6	0.1	7e-05	0.02	2e-05	0.2	0.03	0.07
PIIN_02636	gene_2683	73435	1	No	NA	NA	NA		hypothetical protein	-0.1	0.2	0.3	1	-1	0.2	0.7	0.9	0.2	0.4	1.3	0.7	0.5	0.5	0.006	0.03	0.6	0.03	0.01	0.7	0.3	8e-05
PIIN_02643	gene_2690	73442	1	No	NA	NA	NA		probable ATP2-F1F0-ATPase complex, F1 beta subunit	2.2	1.2	-1.3	-1.1	1.9	1.8	0.1	-0.8	1.5	1.2	-0.8	4e-34	6e-11	2e-13	1e-09	4e-25	3e-24	0.7	4e-06	2e-17	6e-12	1e-05
PIIN_02645	gene_2692	73444	1	No	NA	NA	NA		hypothetical protein	-0.9	0.7	-0.1	0.3	-0.3	0.4	-0.2	0.2	0.5	-0.3	0.1	3e-07	5e-05	0.7	0.1	0.09	0.01	0.4	0.4	0.01	0.08	0.7
PIIN_02646	gene_2693	73445	1	No	NA	NA	NA		related to proteophosphoglycan ppg4-Leishmania infantum	-0.6	-0.6	0.1	0.6	-0.4	-0.4	0.6	0.5	-0.7	0.7	0.6	0.0003	0.0001	0.4	0.0001	0.03	0.008	3e-05	0.0008	1e-05	3e-06	5e-05
PIIN_02647	gene_2694	73446	1	No	NA	NA	NA		hypothetical protein	2.3	-0.9	-0.1	-0.1	1.8	-0.3	0.5	0.1	-0.3	2.2	0.5	6e-18	0.0004	0.6	0.8	2e-07	0.3	0.08	0.8	0.2	3e-20	0.05
PIIN_02657	gene_2704	73456	1	No	NA	NA	NA		related to Vam6/Vps39-like protein involved in vacuolar morphogenesis	0.1	0.4	0.5	0.4	-0.2	0.6	0.3	0.3	0.4	0.8	0.5	0.8	0.05	0.008	0.03	0.4	0.0008	0.09	0.2	0.02	1e-06	0.002
PIIN_02658	gene_2705	73457	1	No	NA	NA	NA		hypothetical protein	-0.4	0	0.6	0.7	-0.7	-0.1	0.6	0.2	-0.1	0.4	0.8	0.1	1	0.002	0.002	0.03	0.6	0.007	0.4	0.6	0.1	0.0002
PIIN_02661	gene_2708	73460	1	No	NA	NA	NA		hypothetical protein	1.7	0.7	-0.3	0.3	1.5	1.4	0	0.3	1.1	1.4	0.4	7e-14	0.002	0.2	0.2	1e-08	1e-11	0.9	0.2	2e-06	4e-11	0.08
PIIN_02662	gene_2709	73461	1	No	NA	NA	NA		hypothetical protein	-0.3	0.5	0.6	0.8	-0.4	0.2	0.5	0.6	0.3	0.6	0.7	0.3	0.02	0.001	0.0003	0.2	0.4	0.006	0.004	0.1	0.003	9e-05
PIIN_02665	gene_2712	73464	1	No	NA	NA	NA		related to poly(A) polymerase	-0.6	0.4	0.6	0.8	-0.5	0.2	-0.1	0	0.3	0.2	0.6	0.0003	0.009	6e-05	3e-07	0.01	0.2	0.7	0.9	0.08	0.1	2e-05
PIIN_02666	gene_2713	73465	1	No	NA	NA	NA		probable PRE8-20S proteasome subunit Y7 (alpha2)	-0.2	0.9	2.1	1.4	-0.6	1	2.1	1.2	1.3	2.8	2	0.2	8e-09	2e-40	1e-17	0.0005	8e-12	6e-40	3e-14	6e-17	7e-69	3e-39
PIIN_02667	gene_2714	73466	1	No	NA	NA	NA		probable thioredoxin peroxidase	0.9	2.5	4	5.1	0.7	3.3	5.7	4.3	3.5	5.8	4.8	0.004	5e-17	6e-40	8e-62	0.03	9e-28	8e-77	1e-44	9e-32	1e-81	6e-56
PIIN_02670	gene_2717	73469	1	No	NA	NA	NA		probable APT1-adenine phosphoribosyltransferase	0.3	3.1	4.6	4.3	-0.6	2.9	5	3.7	2.3	6.3	4.9	0.4	2e-30	4e-49	2e-36	0.07	9e-28	9e-58	6e-29	2e-16	1e-90	3e-53
PIIN_02671	gene_2718	73470	1	No	NA	NA	NA		hypothetical protein	-0.6	-0.4	-0.4	-1.7	-0.7	-0.4	-0.4	-1.5	-0.6	-0.4	-1.5	0.001	0.01	0.004	1e-24	0.003	0.004	0.03	1e-23	0.0006	0.02	2e-26
PIIN_02673	gene_2720	73472	1	No	NA	NA	NA		related to DPS1-Aspartyl-tRNA synthetase, cytosolic	-0.5	1.2	2.9	2.8	0	0.6	3.4	2.3	0.6	3.7	3.3	0.007	2e-10	1e-53	4e-47	1	0.002	5e-72	3e-33	0.002	1e-85	1e-68
PIIN_02678	gene_2726	73478	1	No	NA	NA	NA		hypothetical protein	-1.5	0.1	-0.3	0	-0.5	-0.3	-0.7	-0.3	-0.3	-1	-0.6	6e-19	0.4	0.02	0.8	0.009	0.06	2e-07	0.02	0.03	9e-12	2e-05
PIIN_02679	gene_2727	73479	1	No	NA	NA	NA		hypothetical protein	0.1	0.3	0.2	0.9	-0.7	0.3	0	0.6	0	0.4	0.4	0.7	0.3	0.6	0.003	0.09	0.4	0.9	0.02	0.9	0.2	0.2
PIIN_02684	gene_2732	73484	1	No	NA	NA	NA		probable biotin synthase	0.2	1.1	0.6	1.4	-0.6	1	1.4	0.9	0.6	2.2	1.6	0.3	2e-12	0.0003	6e-17	0.001	4e-11	4e-19	1e-08	0.0002	7e-46	7e-25
PIIN_02685	gene_2733	73485	1	No	NA	NA	NA		related to 2,4-dihydroxyhept-2-ene-1,7-dioic acid aldolase	1.3	0.6	1.8	0.8	-1.9	-1	-0.4	0.2	0.6	-0.2	0.3	0.001	0.1	6e-06	0.08	0.04	0.03	0.4	0.6	0.2	0.7	0.5
PIIN_02688	gene_2736	73488	1	No	NA	NA	NA		hypothetical protein	1.5	1.9	0.8	2.3	1.4	3.3	1	1.9	3	2.9	2.4	1e-12	6e-21	0.0001	2e-28	2e-11	4e-61	1e-06	2e-20	8e-50	2e-47	6e-32
PIIN_02693	gene_2741	73493	1	No	NA	NA	NA		probable 40S ribosomal protein S27	2.1	-0.1	2.2	2.5	0.9	0.8	2.2	2.3	0.7	4	3.2	2e-29	0.8	1e-32	6e-36	7e-06	1e-05	1e-32	1e-33	0.0002	1e-102	6e-68
PIIN_02695	gene_2743	73495	1	No	NA	NA	NA		hypothetical protein	0	0.3	-0.3	-1.1	-0.5	0.6	0.3	-0.4	-0.7	-0.1	-1	1	0.7	0.7	0.1	0.4	0.3	0.5	0.5	0.3	0.9	0.07
PIIN_02698	gene_2746	73498	1	No	NA	NA	NA		hypothetical protein	4.5	3.4	3.8	1.5	-0.2	0.6	1.9	0.6	1.6	1.6	0.7	6e-19	3e-11	6e-11	0.01	0.8	0.3	0.001	0.2	0.002	0.007	0.2
PIIN_02699	gene_2747	73499	1	No	NA	NA	NA		related to TRX2-thioredoxin II	0.2	0.7	0.8	0.9	-0.6	0.3	0.9	0.7	0.5	1.4	1.3	0.2	0.0001	1e-05	2e-06	0.006	0.1	4e-07	5e-05	0.009	8e-17	5e-14
PIIN_02702	gene_2750	73502	1	No	NA	NA	NA		related to vacuolar protein sorting-associated protein 54-Laccaria bicolor	-0.7	0.3	-0.8	-0.9	-0.2	0.1	-0.5	-1.2	0.1	-0.8	-1.2	1e-08	0.002	1e-13	9e-17	0.1	0.2	7e-07	7e-32	0.3	2e-11	3e-31
PIIN_02705	gene_2753	73505	1	No	NA	NA	NA		hypothetical protein	-0.2	0.3	-0.6	0.4	0.2	0.4	-0.5	0.6	0.3	-1.3	0.7	0.3	0.2	0.0004	0.05	0.5	0.009	0.003	0.0003	0.2	4e-10	0.0001
PIIN_02706	gene_2754	73506	1	No	NA	NA	NA		hypothetical protein	2.9	3.9	2.1	2.6	2.9	3.8	5	3.5	2.7	4.3	3.5	7e-15	5e-23	3e-07	2e-08	3e-13	4e-22	3e-36	1e-15	2e-10	1e-25	2e-16
PIIN_02708	gene_2756	73508	1	No	NA	NA	NA		probable GUF1-GTP-binding protein	0.9	0.2	0.1	0	0.9	0.6	0.7	0.5	0.5	1.5	0.3	2e-08	0.3	0.7	1	3e-07	2e-05	6e-06	0.003	0.0005	5e-24	0.1
PIIN_02709	gene_2757	73509	1	No	NA	NA	NA		related to GCD7-translation initiation factor eIF2b, 43 kDa subunit	0	-0.3	1.1	0.5	0.1	-0.5	1.4	0.2	-0.7	2.5	0.9	0.9	0.2	8e-06	0.05	0.8	0.05	8e-09	0.5	0.008	3e-25	9e-05
PIIN_02710	gene_2758	73510	1	No	NA	NA	NA		hypothetical protein	-0.3	0.9	2.8	2.9	-0.5	0.5	2.8	2	0.3	3.1	2.6	0.4	0.0003	4e-27	4e-25	0.1	0.03	3e-27	1e-13	0.3	6e-33	1e-22
PIIN_02718	gene_2766	73518	1	No	NA	NA	NA		related to ELP2-29 kDa subunit of elongator and elongating RNA polymerase II holoenzyme	0.5	0.3	0.5	0.2	0.3	0.5	0.5	0.3	0.7	0.4	0.6	0.01	0.1	0.004	0.3	0.3	0.008	0.003	0.06	0.0001	0.08	0.001
PIIN_02720	gene_2768	73520	1	No	NA	NA	NA		probable ribosomal protein L26	2.4	0.6	3.6	4.1	1.3	1.6	3.6	3.8	1.4	5.2	4.3	2e-34	0.003	2e-74	4e-83	3e-10	3e-16	1e-73	3e-77	2e-13	9e-149	2e-97
PIIN_02723	gene_2771	73523	1	No	NA	NA	NA		related to PIF1 protein precursor	-0.6	-1	0.6	0	-0.3	-1.6	0.1	-0.4	-2	0.4	-0.2	0.003	8e-09	0.002	1	0.2	1e-21	0.5	0.03	8e-29	0.05	0.3
PIIN_02734	gene_2783	73535	1	No	NA	NA	NA		hypothetical protein	-0.3	-1.1	0.7	0.2	0	-1.4	0.4	1	-1.3	-0.1	1.1	0.6	0.004	0.06	0.7	0.9	0.0002	0.4	0.02	0.002	0.8	0.005
PIIN_02735	gene_2784	73536	1	No	NA	NA	NA		hypothetical protein	0.6	1.8	2.5	3.9	-0.3	1.4	2.6	3.2	-0.2	3.4	4.7	0.3	0.003	0.003	0.0008	0.6	0.02	0.003	0.003	0.7	0.0002	7e-05
PIIN_02739	gene_2788	73540	1	No	NA	NA	NA		probable proline iminopeptidase	-0.8	1.5	3.6	2.8	-0.9	0.8	3.5	2.3	1.3	3	2.8	0.002	3e-09	1e-40	7e-24	0.002	0.001	4e-38	6e-18	6e-08	2e-26	1e-27
PIIN_02742	gene_2791	73543	1	No	NA	NA	NA		related to anther-expressed protein SLL2-S9	-0.6	0.5	1.8	1.3	-0.4	0.5	2	1.1	0.6	2.3	1.2	0.004	0.008	4e-20	9e-10	0.1	0.01	1e-24	3e-08	0.001	4e-29	3e-11
PIIN_02744	gene_2793	73545	1	No	NA	NA	NA		hypothetical protein	-1.4	0.3	1.4	0.8	-1.7	0.1	1.3	0.7	0	1	0.6	0.0002	0.4	7e-07	0.02	0.001	0.7	2e-05	0.03	1	0.002	0.03
PIIN_02745	gene_2794	73546	1	No	NA	NA	NA		related to curved dna-binding protein	0	0.6	2.1	1.8	-0.1	0.7	2.5	1.4	0.8	3.4	1.9	0.9	0.0005	1e-35	9e-24	0.8	1e-05	8e-50	2e-16	5e-06	5e-85	2e-28
PIIN_02746	gene_2795	73547	1	No	NA	NA	NA		hypothetical protein	-0.2	1.2	2.1	1.8	-0.4	0.5	1.8	1	0.8	2.3	2.1	0.4	7e-08	1e-21	2e-14	0.2	0.02	2e-16	3e-06	0.0006	1e-24	2e-22
PIIN_02747	gene_2796	73548	1	No	NA	NA	NA		hypothetical protein	-0.3	0	1.1	0.7	-0.1	0.1	1.3	0.5	-0.4	1.4	0.9	0.3	0.9	3e-06	0.01	0.8	0.8	1e-07	0.08	0.1	3e-08	0.0002
PIIN_02749	gene_2798	73550	1	No	NA	NA	NA		hypothetical protein	0.2	-0.1	0.6	0	-0.3	0.3	0.9	0.3	0.5	1.2	0.7	0.4	0.8	0.005	0.9	0.3	0.2	4e-05	0.2	0.03	1e-07	0.001
PIIN_02751	gene_2800	73552	1	No	NA	NA	NA		hypothetical protein	-0.3	0.4	0.7	1.3	-0.4	0.7	0.7	0.9	0.5	2.3	1	0.2	0.06	0.0005	1e-10	0.1	0.0002	0.0004	3e-06	0.01	5e-35	1e-07
PIIN_02753	gene_2802	73554	1	No	NA	NA	NA		hypothetical protein	-0.9	0.1	1.8	1	-1	-0.7	1.4	0.6	-0.6	1.1	1	3e-05	0.8	4e-21	5e-06	3e-05	0.0003	1e-13	0.005	0.003	2e-07	3e-07
PIIN_02754	gene_2803	73555	1	No	NA	NA	NA		related to IVY1-phospholipid-binding protein	-0.2	0	-0.2	-0.4	-0.2	0	-0.2	-0.1	0	-1.2	-0.3	0.3	1	0.3	0.008	0.4	0.8	0.2	0.5	0.9	2e-12	0.07
PIIN_02758	gene_2807	73559	1	No	NA	NA	NA		hypothetical protein	-0.7	0.7	-0.6	0.4	-1.4	0.9	-0.8	0.2	0.9	-0.3	0.2	0.001	0.001	0.004	0.1	3e-06	6e-06	0.0002	0.5	1e-05	0.1	0.5
PIIN_02762	gene_2811	73563	1	No	NA	NA	NA		hypothetical protein	-0.6	0.2	1.1	0.6	-1.2	0.3	1.7	0.8	-0.5	1	0.7	0.07	0.6	7e-05	0.09	0.01	0.3	6e-09	0.006	0.1	0.002	0.02
PIIN_02763	gene_2812	73564	1	No	NA	NA	NA		related to fungal specific actin related protein- Laccaria bicolor	-0.7	0.2	-0.6	0.1	-0.7	0.1	-0.5	-0.3	-0.1	-0.2	0	0.004	0.5	0.005	0.8	0.04	0.6	0.05	0.2	0.8	0.5	0.9
PIIN_02764	gene_2813	73565	1	No	NA	NA	NA		related to coenzyme A diphosphatase	-0.7	-0.3	1.2	0.7	-1	0	0.7	0.7	-0.2	2.2	1	0.03	0.3	3e-05	0.04	0.008	1	0.01	0.01	0.5	4e-14	0.0007
PIIN_02767	gene_2816	73568	1	No	NA	NA	NA		hypothetical protein	-0.2	1.1	1.3	0.6	-0.7	0	0.4	0.7	0.4	1.8	1.6	0.5	0.0009	9e-05	0.1	0.09	0.9	0.3	0.04	0.3	2e-07	2e-06
PIIN_02768	gene_2817	73569	1	No	NA	NA	NA		hypothetical protein	-0.1	1	0.5	0.5	0.6	0.3	-0.9	0.2	-0.1	0.1	0	0.9	0.04	0.3	0.3	0.2	0.6	0.08	0.6	0.9	0.9	1
PIIN_02769	gene_2818	73570	1	No	NA	NA	NA		related to anaphase promoting complex subunit 10	-0.5	0.6	1.2	0.4	-0.5	-0.1	1.3	0.2	-0.3	1.2	0.6	0.05	0.01	2e-07	0.2	0.1	0.6	1e-07	0.4	0.3	2e-06	0.02
PIIN_02770	gene_2819	73571	1	No	NA	NA	NA		hypothetical protein	-0.5	0.4	0.5	0.8	-0.6	0.4	-0.1	0.4	0.6	-0.2	0.2	0.006	0.006	0.0004	2e-07	0.008	0.002	0.6	0.002	6e-05	0.3	0.2
PIIN_02773	gene_2822	73574	1	No	NA	NA	NA		probable prolyl isomerase Ess1	-0.5	-0.1	0.5	0.4	-0.4	-0.2	0.5	0.5	-0.1	0.7	0.7	0.001	0.4	0.0003	0.02	0.02	0.3	0.0009	0.0001	0.7	2e-06	3e-06
PIIN_02775	gene_2824	73576	1	No	NA	NA	NA		probable stearoyl-CoA desaturase	2.9	2.9	1.4	2	2.6	3.6	2.4	2.2	4.1	3.7	3.4	2e-39	1e-30	7e-10	1e-15	9e-25	2e-52	5e-28	1e-21	4e-65	6e-63	5e-51
PIIN_02780	gene_2829	73581	1	No	NA	NA	NA		hypothetical protein	-0.9	-0.2	-0.5	-0.4	0	-0.3	-0.8	-0.2	-0.3	-1.1	-0.6	0.0001	0.3	0.01	0.08	1	0.2	6e-05	0.4	0.1	7e-07	0.003
PIIN_02785	gene_2834	73586	1	No	NA	NA	NA		hypothetical protein	-0.7	-0.6	0	0	0.1	-0.4	0.1	0.1	-0.3	0.3	0	0.006	0.005	0.9	0.9	0.9	0.03	0.8	0.8	0.2	0.1	0.9
PIIN_02787	gene_2836	73588	1	No	NA	NA	NA		hypothetical protein	-1	1.2	0.3	1.3	1	1.1	0.3	0.9	2	0.1	0.5	0.04	0.0006	0.4	0.0003	0.01	0.0005	0.4	0.006	2e-09	0.8	0.2
PIIN_02788	gene_2837	73589	1	No	NA	NA	NA		hypothetical protein	0.3	1.4	0.1	0.8	0	1.5	0.9	1	1.7	0.4	1.5	0.6	0.0004	0.8	0.06	1	2e-05	0.01	0.01	2e-05	0.3	9e-05
PIIN_02790	gene_2839	73591	1	No	NA	NA	NA		hypothetical protein	0.6	1.5	1.2	1.4	0.8	1.6	1.7	1.3	1.5	2.6	1.8	0.009	8e-13	1e-08	2e-08	0.001	2e-15	1e-16	1e-09	2e-13	1e-34	3e-18
PIIN_02799	gene_2848	73600	1	No	NA	NA	NA		hypothetical protein	-1.4	0.2	0	0	-0.9	0	0	-0.2	0.1	-0.4	0	2e-19	0.1	0.9	0.8	2e-07	0.8	0.9	0.3	0.7	0.005	0.9
PIIN_02807	gene_2856	73608	1	No	NA	NA	NA		hypothetical protein	-0.4	0.7	0.2	1.4	-0.4	0.8	0.5	1.1	0.8	-0.2	1.5	0.07	5e-05	0.3	7e-13	0.09	8e-07	0.006	4e-10	8e-06	0.3	3e-18
PIIN_02811	gene_2860	73612	1	No	NA	NA	NA		hypothetical protein	0.6	-0.2	0.3	0.9	0	-0.1	-0.1	0	0.1	1.1	0.3	0.02	0.5	0.1	0.0002	1	0.6	0.6	1	0.6	1e-07	0.2
PIIN_02812	gene_2861	73613	1	No	NA	NA	NA		related to guanine nucleotide-binding protein alpha- 2 subunit	0.6	3.3	1.3	1.8	0.1	3	1.8	0.6	3.2	0	1.4	0.03	2e-40	3e-08	3e-12	0.7	7e-35	3e-14	0.02	8e-38	1	5e-09
PIIN_02815	gene_2864	73616	1	No	NA	NA	NA		related to GRE2-methylglyoxal reductase (NADPH- dependent)	-0.6	-1	0.2	-0.4	-0.2	-1.1	-0.1	0.4	-1.9	0.8	-0.3	0.3	0.03	0.7	0.4	0.6	0.02	0.8	0.4	0.001	0.09	0.5
PIIN_02816	gene_2865	73617	1	No	NA	NA	NA		related to GRE2-methylglyoxal reductase (NADPH- dependent)	-0.4	1.2	0.8	-0.5	-0.5	0.6	0.8	-1	0.4	1.4	-0.4	0.05	8e-11	2e-05	0.03	0.08	0.003	5e-05	3e-08	0.09	4e-14	0.02
PIIN_02818	gene_2867	73619	1	No	NA	NA	NA		hypothetical protein	-0.2	1.6	2.9	2.6	-0.1	0.7	1.9	2.4	1.7	2.3	2.5	0.4	8e-11	1e-25	4e-15	0.7	0.006	3e-10	1e-15	2e-11	7e-14	2e-17
PIIN_02822	gene_2871	73623	1	No	NA	NA	NA		probable RPL30-60S large subunit ribosomal protein L30.e	2.1	0.1	3.5	3.7	1	1.1	3.3	3.6	1.1	4.7	4.3	4e-31	0.6	1e-80	3e-78	5e-07	5e-10	2e-68	2e-80	3e-09	3e-139	1e-112
PIIN_02823	gene_2872	73624	1	No	NA	NA	NA		hypothetical protein	-0.4	0.6	2	1.5	-0.3	0.4	1.6	1	0.7	1.5	1.4	0.02	7e-06	5e-43	1e-20	0.2	0.01	1e-27	5e-11	3e-06	7e-23	5e-21
PIIN_02830	gene_2879	73631	1	No	NA	NA	NA		hypothetical protein	-1.1	-0.5	0.1	-0.2	-1.2	-0.6	0.6	-0.1	-0.7	0	-0.5	2e-07	0.005	0.6	0.3	2e-05	0.002	0.001	0.6	0.0003	0.8	0.003
PIIN_02834	gene_2883	73635	1	No	NA	NA	NA		probable transcription factor HAP3	-0.4	-0.4	0	-0.8	-0.7	-0.4	-0.1	-0.3	-0.2	-0.8	-0.7	0.01	0.03	0.9	1e-05	0.0003	0.03	0.6	0.04	0.3	2e-06	2e-06
PIIN_02837	gene_2886	73638	1	No	NA	NA	NA		related to DNA damage-responsive protein 48	0	-0.3	0.7	0.5	0.1	0.3	1.7	1.5	0.4	-0.2	0.9	0.9	0.3	0.005	0.1	0.7	0.3	3e-13	5e-11	0.07	0.5	0.0002
PIIN_02851	gene_2900	73652	1	No	NA	NA	NA		hypothetical protein	1.1	0.5	0.2	1.8	1.1	1.5	0.9	1.8	1.2	3.1	2.6	0.0004	0.1	0.5	6e-07	0.001	3e-06	0.004	2e-07	0.0002	8e-22	4e-14
PIIN_02852	gene_2901	73653	1	No	NA	NA	NA		hypothetical protein	-1.6	0.7	1	0.1	-0.1	0	0.6	0.7	0.7	0.5	0	0.02	0.2	0.05	0.9	0.8	1	0.3	0.2	0.2	0.4	1
PIIN_02854	gene_2903	73655	1	No	NA	NA	NA		hypothetical protein	2	0.1	1.8	0.7	1.4	-0.1	2	2.2	-0.1	2.3	1.9	1e-12	0.9	2e-10	0.02	1e-06	0.8	7e-12	5e-14	0.7	1e-15	3e-11
PIIN_02855	gene_2904	73656	1	No	NA	NA	NA		probable monosaccharide transporter	0.4	0.2	1.7	1.1	1	0.1	1.9	2	0.2	1.9	1.5	0.01	0.4	3e-23	5e-10	3e-09	0.6	2e-28	3e-32	0.3	5e-30	7e-18
PIIN_02862	gene_2911	73663	1	No	NA	NA	NA		hypothetical protein	0.7	0.3	0.7	-0.3	1.4	0.1	0.8	0.1	0.1	2.1	0.4	0.08	0.6	0.1	0.6	0.003	0.9	0.07	0.9	0.8	1e-06	0.4
PIIN_02863	gene_2912	73664	1	No	NA	NA	NA		related to WSS1-Protein involved in sister chromatid separation and segregation	0	-0.7	-0.1	-0.5	-1.4	-0.2	-0.4	-1.3	0.3	0.1	0.2	0.9	0.1	0.8	0.3	0.03	0.7	0.3	0.004	0.4	0.8	0.7
PIIN_02864	gene_2914	73666	1	No	NA	AA7(49-484)	chitooligosaccharide		related to 6-hydroxy-D-nicotine oxidase	-0.5	-0.2	-0.3	-0.7	-0.6	-0.1	-0.4	-0.5	0.3	-0.7	-0.8	0.004	0.3	0.05	7e-06	0.003	0.6	0.004	0.0005	0.02	2e-05	3e-09
PIIN_02867	gene_2917	73669	1	No	NA	NA	NA		hypothetical protein	-0.6	-0.4	-0.1	0.1	-0.4	0.7	0.5	0	1.5	-0.5	0.8	0.3	0.6	0.8	0.8	0.4	0.2	0.4	1	0.02	0.4	0.2
PIIN_02873	gene_2923	73675	1	No	NA	NA	NA		probable vacuolar aspartic proteasse	0.2	-0.3	-0.4	0	-0.1	-0.1	-0.1	0.4	0	0.1	0.3	0.1	0.09	0.009	0.9	0.7	0.7	0.3	0.004	0.9	0.6	0.02
PIIN_02876	gene_2926	73678	1	No	NA	NA	NA		hypothetical protein	-0.4	-0.3	0	-0.2	0	-0.4	0.7	-0.3	-0.4	0	-0.5	0.004	0.03	0.7	0.1	0.8	0.002	4e-10	0.02	0.002	0.9	2e-05
PIIN_02877	gene_2927	73679	1	No	NA	NA	NA		related to O-methylsterigmatocystin oxidoreductase	-1.1	0.4	0.6	0.6	-0.4	0.5	0.1	0.2	0.3	0.3	0.3	0.007	0.2	0.03	0.05	0.4	0.08	0.9	0.4	0.2	0.4	0.3
PIIN_02879	gene_2929	73681	1	No	NA	NA	NA		hypothetical protein	1.5	0.4	0.5	1.5	1.3	1.3	1	2	1.3	2.8	2.3	1e-09	0.08	0.05	7e-08	2e-06	3e-08	0.0001	4e-15	1e-07	8e-34	5e-20
PIIN_02881	gene_2931	73683	1	No	NA	NA	NA		related to severin, depolymerization of actin filaments	-1	1.3	3.7	3.2	-0.5	0.9	3.8	2.6	1.1	3.3	3.2	5e-07	1e-11	2e-71	4e-50	0.04	6e-07	3e-74	4e-35	4e-09	2e-50	2e-54
PIIN_02883	gene_2933	73685	1	No	NA	NA	NA		hypothetical protein	-0.4	0.3	0.4	1.6	-1.7	0.4	0.5	1.5	0.6	0.8	1.8	0.4	0.6	0.5	0.006	0.05	0.4	0.3	0.006	0.2	0.1	0.001
PIIN_02885	gene_2935	73687	1	No	NA	NA	NA		hypothetical protein	-1.3	0.7	2.6	1.5	-1.3	0.1	2.2	0.9	0.5	1.7	1.1	1e-05	0.01	6e-23	3e-08	0.0002	0.6	4e-16	0.0003	0.09	5e-09	7e-06
PIIN_02887	gene_2937	73689	1	No	NA	NA	NA		hypothetical protein	-0.7	-0.3	0.8	0.6	0.2	-0.2	0.7	0.4	-0.7	0.3	0.2	0.05	0.3	0.003	0.04	0.7	0.4	0.02	0.1	0.02	0.4	0.4
PIIN_02888	gene_2938	73690	1	No	NA	NA	NA		hypothetical protein	0.1	-0.3	1	0.9	-0.6	-0.2	0.7	1.2	-0.2	0.3	0.5	0.8	0.3	0.0004	0.004	0.2	0.4	0.02	3e-05	0.6	0.4	0.06
PIIN_02892	gene_2942	73694	1	No	NA	NA	NA		related to YKE2-Gim complex component	-0.5	0.6	2.6	2.2	-1.1	0.5	2.6	1.6	0.8	3	2.2	0.08	0.01	1e-22	2e-15	0.0007	0.08	5e-22	7e-10	0.001	5e-28	1e-16
PIIN_02894	gene_2944	73696	1	No	NA	NA	NA		hypothetical protein	-1.8	-0.2	0.5	-0.1	-0.1	-0.8	0	-0.2	-0.4	-0.1	-0.6	0.01	0.7	0.3	0.9	0.9	0.08	1	0.7	0.3	0.9	0.2
PIIN_02896	gene_2946	73698	1	No	NA	NA	NA		hypothetical protein	0.6	0.2	0.5	0.5	0.5	0.7	0.9	0.6	0.5	1.3	0.6	0.001	0.2	0.001	0.004	0.02	7e-06	2e-08	0.0008	0.001	6e-16	0.0001
PIIN_02897	gene_2947	73699	1	No	NA	NA	NA		hypothetical protein	0.1	0.2	-0.1	0.4	0.2	0.4	0.3	0.2	0.8	1.1	0.3	0.7	0.4	0.6	0.1	0.5	0.1	0.3	0.4	0.0004	3e-06	0.1
PIIN_02902	gene_2952	73704	1	No	NA	NA	NA		hypothetical protein	-0.5	0.1	-0.6	-0.5	-0.5	0.6	-0.7	-0.4	0.6	-0.1	-0.2	0.02	0.8	0.0007	0.03	0.04	0.002	0.0002	0.04	0.003	0.7	0.3
PIIN_02906	gene_2956	73708	1	No	NA	NA	NA		hypothetical protein	-0.2	0.5	1.3	1.4	0.5	0.6	1.4	0.9	0.6	1.5	1	0.5	0.06	3e-08	5e-08	0.2	0.01	2e-08	0.0004	0.01	2e-09	2e-05
PIIN_02907	gene_2957	73709	1	No	NA	NA	NA		hypothetical protein	-0.4	-0.3	1.2	0.2	-1.3	-0.6	1	0.6	-0.3	-0.2	0.4	0.3	0.3	2e-05	0.6	0.03	0.03	0.0005	0.04	0.3	0.6	0.2
PIIN_02911	gene_2961	73713	1	No	NA	NA	NA		hypothetical protein	-0.2	2.2	3.7	3.8	0.4	2	3.5	3	2.1	4.6	3.8	0.4	5e-16	1e-32	5e-32	0.1	2e-13	5e-30	9e-22	5e-14	3e-49	1e-35
PIIN_02916	gene_2966	73718	1	No	NA	NA	NA		hypothetical protein	0.1	-0.3	-0.7	-0.3	-0.4	0.1	-0.2	0	-0.1	-0.2	-0.2	0.8	0.1	0.0001	0.1	0.1	0.8	0.2	0.9	0.6	0.2	0.3
PIIN_02917	gene_2967	73719	1	No	NA	NA	NA		hypothetical protein	0	0.3	0.2	0	0.2	-0.1	-0.7	0.1	0.2	-0.5	0	1	0.3	0.5	1	0.5	0.8	0.002	0.6	0.6	0.02	0.9
PIIN_02918	gene_2968	73720	1	No	NA	NA	NA		hypothetical protein	0.3	0.1	0.3	-0.2	-0.7	-0.5	0	-0.3	-0.2	-1	-0.5	0.09	0.7	0.05	0.3	0.01	0.003	0.8	0.08	0.3	6e-06	0.004
PIIN_02920	gene_2970	73722	1	No	NA	NA	NA		related to RAD52-recombination and DNA repair protein	1.4	1	1.6	2.6	0.4	0.8	1.8	2.9	0.8	4	3.4	9e-07	0.0005	7e-07	1e-09	0.3	0.002	3e-08	4e-13	0.005	8e-40	7e-19
PIIN_02921	gene_2971	73723	1	No	NA	NA	NA		related to NAD-dependent deacetylase Sirtuin 5	0.2	1.2	2.2	1.7	-0.3	1.2	1.9	1.5	1.3	2.6	1.6	0.5	5e-06	3e-16	1e-08	0.4	2e-06	3e-11	7e-08	1e-06	3e-19	7e-10
PIIN_02923	gene_2974	73726	1	No	NA	NA	NA		hypothetical protein	-0.5	-0.2	-0.2	-0.1	-0.2	-0.2	0.1	-0.3	-0.2	0.9	-0.3	0.003	0.4	0.4	0.6	0.4	0.3	0.7	0.1	0.3	1e-08	0.06
PIIN_02925	gene_2976	73728	1	No	NA	NA	NA		hypothetical protein	-1	-0.3	1	-0.1	-0.4	-0.8	0.8	-0.1	-1.3	0.6	-0.1	0.03	0.5	0.003	0.8	0.4	0.01	0.02	0.9	0.0004	0.1	0.7
PIIN_02926	gene_2977	73729	1	No	NA	NA	NA		hypothetical protein	-1.2	-1.3	0.9	0	-0.8	-1	0.9	-0.7	-1.4	0.7	-0.1	0.09	0.01	0.05	1	0.2	0.03	0.05	0.2	0.01	0.2	0.9
PIIN_02928	gene_2979	73731	1	No	NA	NA	NA		related to secretory pathway protein (exocyst complex protein Sec15)	-0.8	0.6	0.9	1.1	-0.2	0.6	1.3	0.8	0.6	1.3	1.2	2e-06	8e-06	2e-12	3e-12	0.3	1e-05	5e-21	2e-09	7e-06	2e-18	3e-20
PIIN_02929	gene_2980	73732	1	No	NA	NA	NA		hypothetical protein	0.4	-0.6	0.1	-0.6	-0.1	0.3	0.2	0.5	0.1	0.8	0.4	0.3	0.1	0.8	0.1	0.8	0.4	0.7	0.1	0.7	0.03	0.2
PIIN_02930	gene_2981	73733	1	No	NA	NA	NA		probable glutamine-tRNA ligase	-1.2	1.8	3	2.6	-0.5	1.6	3.3	2	1.4	3.1	2.8	8e-11	8e-26	2e-63	9e-44	0.005	5e-22	5e-78	2e-30	2e-15	6e-68	1e-58
PIIN_02935	gene_2986	73738	1	No	NA	NA	NA		hypothetical protein	-0.6	-0.6	-0.7	-0.4	-0.3	-0.4	0.1	-0.1	-0.8	-0.1	-0.4	0.001	2e-05	6e-07	0.01	0.1	0.003	0.6	0.4	2e-08	0.5	0.008
PIIN_02937	gene_2988	73740	1	No	NA	NA	NA		probable small subunit of ribonucleotide reductase	1.9	0.8	1.6	1.7	1.2	1.1	1.9	1.7	1.3	3.4	2	4e-20	0.0003	5e-13	1e-13	4e-08	3e-07	4e-18	5e-16	6e-10	4e-57	4e-20
PIIN_02947	gene_2998	73750	1	No	NA	NA	NA		related to SSD1 protein	-0.6	-0.1	-0.5	-0.8	-0.3	0	-0.4	-0.5	0.1	-0.8	-1.1	9e-08	0.6	8e-07	3e-11	0.02	0.9	0.0009	5e-05	0.6	2e-11	2e-26
PIIN_02949	gene_3000	73752	1	No	NA	NA	NA		related to RMT2-protein-arginine N- methyltransferase	-0.3	0.1	-0.1	0.3	-0.4	0.1	1.8	1.4	-0.2	1.5	0.9	0.2	0.6	0.6	0.2	0.1	0.7	3e-20	4e-12	0.5	3e-12	2e-05
PIIN_02955	gene_3006	73758	1	No	NA	NA	NA		hypothetical protein	0.9	-0.8	-0.3	-0.3	1.5	-0.5	0.4	-0.8	-0.7	0.5	-0.4	0.003	0.004	0.3	0.4	2e-05	0.07	0.2	0.003	0.02	0.05	0.2
PIIN_02956	gene_3007	73759	1	No	NA	NA	NA		hypothetical protein	0.1	0.6	0.1	0.7	0.1	0.4	1.2	1.2	0	1.4	0.8	0.8	0.001	0.5	0.008	0.9	0.02	4e-09	9e-09	1	1e-10	0.0001
PIIN_02960	gene_3011	73763	1	No	NA	NA	NA		hypothetical protein	-0.4	1.2	1.7	1.3	-0.8	0.9	2	1.3	0.9	2.3	1.6	0.02	1e-15	2e-28	7e-14	5e-05	2e-10	3e-41	2e-18	5e-10	2e-48	5e-28
PIIN_02962	gene_3013	73765	1	No	NA	NA	NA		related to methylated-dna--protein-cysteine methyltransferase	1.1	0.4	1	-0.1	-0.6	0.6	0.6	0.1	0.6	1	-0.3	2e-05	0.2	4e-05	0.8	0.1	0.03	0.02	0.8	0.02	0.0004	0.2
PIIN_02963	gene_3014	73766	1	No	NA	NA	NA		hypothetical protein	-0.5	0	0.5	0.2	-1	-0.1	0.6	0.5	0	0.9	0.4	0.006	1	0.01	0.4	0.0002	0.7	0.0005	0.005	1	2e-06	0.03
PIIN_02964	gene_3015	73767	1	No	NA	NA	NA		related to phospholipase D	-0.7	0.9	0.8	0.9	0.1	0.6	1.5	1.9	0.9	1.5	1.3	0.0002	2e-07	3e-06	1e-07	0.6	0.0001	4e-20	1e-32	1e-07	5e-19	1e-15
PIIN_02966	gene_3017	73769	1	No	NA	NA	NA		probable EFT2-translation elongation factor eEF2	-0.7	0.7	2.1	1.2	-0.3	0.6	2.3	0.9	0.4	2.5	1.3	3e-06	4e-06	4e-42	8e-14	0.05	0.0002	2e-53	3e-09	0.007	3e-61	1e-16
PIIN_02978	gene_3029	73781	1	No	NA	NA	NA		hypothetical protein	0.2	0.1	-0.1	0.2	0.1	-0.2	-0.1	0.5	-0.2	0.4	0.5	0.4	0.7	0.5	0.3	0.9	0.3	0.8	0.009	0.3	0.02	0.002
PIIN_02979	gene_3030	73782	1	No	NA	NA	NA		hypothetical protein	-0.6	0	0.6	0.9	-0.6	-0.2	0.5	1.1	0.2	0.1	0.9	0.04	1	0.008	0.0002	0.09	0.5	0.03	4e-07	0.4	0.7	2e-05
PIIN_02983	gene_3034	73786	1	No	NA	NA	NA		hypothetical protein	-1.4	0.2	0.3	1	-1.7	0.6	0.7	1.1	0.2	1	1.1	7e-09	0.4	0.3	0.0002	8e-11	0.01	0.003	4e-06	0.4	6e-05	4e-06
PIIN_02993	gene_3044	73796	1	No	NA	NA	NA		hypothetical protein	-0.1	2.2	2.9	0.1	0.2	0.7	0.5	-0.2	0.6	-0.1	0.1	0.8	1e-07	6e-13	0.9	0.7	0.1	0.2	0.6	0.1	0.8	0.8
PIIN_02994	gene_3045	73797	1	No	NA	NA	NA		hypothetical protein	2	1.2	0.3	0.9	2	1.9	1	0.8	1.8	2.9	1.3	6e-28	1e-10	0.1	5e-06	5e-20	9e-29	1e-07	3e-05	2e-22	1e-66	5e-13
PIIN_02996	gene_3047	73799	1	No	NA	NA	NA		hypothetical protein	0	2.5	2.9	-0.3	-1.5	-0.5	-0.5	-0.3	-0.4	-0.9	-0.7	0.9	1e-08	1e-11	0.5	0.001	0.2	0.2	0.5	0.4	0.03	0.1
PIIN_02997	gene_3048	73800	1	No	NA	NA	NA		hypothetical protein	-0.1	-0.6	2.1	1.7	0.1	-1	1.5	0.1	0.6	1.8	0.1	0.9	0.3	0.003	0.009	0.9	0.1	0.03	0.8	0.3	0.01	0.9
PIIN_02998	gene_3049	73801	1	No	NA	NA	NA		hypothetical protein	0.9	-0.5	-0.8	-0.5	0.3	-0.2	0.2	0.1	-0.1	-0.5	-0.5	1e-12	0.0002	1e-11	9e-05	0.05	0.1	0.06	0.5	0.4	6e-05	1e-05
PIIN_02999	gene_3050	73802	1	No	NA	NA	NA		hypothetical protein	-0.2	-0.2	-0.1	-0.2	-0.9	0	-0.3	-0.1	-0.2	-1.1	0	0.5	0.4	0.8	0.4	0.02	0.9	0.2	0.9	0.5	0.0002	0.9
PIIN_03002	gene_3053	73805	1	No	NA	NA	NA		probable 60S ribosomal protein L32	2.2	0.3	3.4	3.4	1.3	1.2	3.4	3.2	1.2	5.2	4.2	3e-28	0.1	3e-61	3e-58	7e-10	7e-10	3e-63	2e-53	6e-10	2e-145	5e-94
PIIN_03005	gene_3056	73808	1	No	NA	NA	NA		related to TFIIIC subunit, 55 kDa (transcription initiation factor)	-1	1.3	1.6	1.6	-0.4	0.4	1.1	1.2	1.2	0.9	1.2	5e-05	1e-08	1e-11	4e-10	0.2	0.1	1e-05	2e-06	9e-07	0.0005	2e-07
PIIN_03006	gene_3057	73809	1	No	NA	NA	NA		probable ribosomal protein L13a	2.2	0.5	3.1	2.8	1.2	1.5	3	2.6	1.4	4.8	3.4	6e-36	0.01	8e-69	2e-54	2e-10	1e-18	2e-65	1e-49	1e-14	2e-163	3e-82
PIIN_03008	gene_3059	73811	1	No	NA	NA	NA		probable translation elongation factor eEF-1 alpha chain	-0.4	1	0.7	-0.5	-0.3	1.1	1.2	-0.7	0.8	1.1	-0.3	0.02	8e-09	0.0002	0.005	0.1	1e-10	7e-12	0.0001	3e-06	2e-11	0.1
PIIN_03009	gene_3060	73812	1	No	NA	NA	NA		related to serine/threonine-protein kinase	-0.3	0.4	0	0	-0.5	-0.2	0.4	0	-0.2	-0.4	-0.3	0.04	0.004	1	0.9	0.002	0.3	0.005	0.8	0.3	0.01	0.03
PIIN_03011	gene_3062	73814	1	No	NA	NA	NA		probable 40S RIBOSOMAL PROTEIN S24	1.7	0	2.6	1.7	0.8	1	2.7	1.7	0.8	3.6	2.1	2e-16	1	3e-35	7e-15	0.0006	4e-06	1e-37	2e-16	9e-05	7e-67	2e-23
PIIN_03014	gene_3065	73817	1	No	NA	NA	NA		hypothetical protein	-0.5	-0.4	-0.6	-0.4	-0.2	-0.1	-0.2	-0.3	-0.1	-0.5	-0.5	0.007	0.02	0.0007	0.06	0.3	0.4	0.3	0.05	0.4	0.002	0.006
PIIN_03017	gene_3068	73820	1	No	NA	NA	NA		hypothetical protein	1.1	0	0.8	1.5	0.1	-0.5	0.6	0.4	-0.6	0.4	0.7	9e-05	0.9	0.003	1e-06	0.8	0.06	0.03	0.2	0.02	0.2	0.01
PIIN_03021	gene_3072	73824	1	No	NA	NA	NA		related to PIF1-DNA helicase involved in mitochondrial DNA repair and telomere length control	1.7	0.7	1.7	3.4	1.2	1.3	1.8	3.6	1.4	4.1	4.1	4e-12	0.007	5e-11	8e-22	3e-05	4e-08	9e-12	3e-26	9e-09	9e-58	5e-35
PIIN_03022	gene_3073	73825	1	No	NA	NA	NA		probable GDI1-GDP dissociation inhibitor	-1.2	0.6	1.5	1.3	-0.6	0.2	1.8	1	0.5	1.3	1.2	2e-17	3e-05	1e-29	1e-20	6e-05	0.2	5e-39	3e-13	0.001	5e-22	3e-19
PIIN_03023	gene_3074	73826	1	No	NA	NA	NA		related to RAV1-Regulator of (H+)-ATPase in vacuolar membrane	-0.3	0.2	0.9	-0.1	0.1	0	0.7	-0.2	-0.1	0.6	0.3	0.03	0.2	2e-15	0.6	0.6	0.9	6e-08	0.08	0.7	5e-06	0.03
PIIN_03029	gene_3080	73832	1	No	NA	NA	NA		related to molybdopterin synthase large subunit	-0.6	2.9	4.4	2.6	-2.4	2.3	3.2	2.1	1.9	3.6	2.6	0.07	2e-17	2e-26	2e-11	0.0006	5e-11	9e-14	9e-09	6e-07	5e-16	1e-12
PIIN_03031	gene_3082	73834	1	No	NA	NA	NA		probable centractin (ro-4)	0.6	2.1	0.2	1.9	0.1	2.5	0.5	1.2	2.3	2.2	2.3	0.02	4e-18	0.5	1e-13	0.9	1e-27	0.02	5e-07	1e-21	4e-23	1e-22
PIIN_03035	gene_3086	73838	1	No	NA	NA	NA		related to NPY1-NADH pyrophosphatase I of the Nudix family of hydrolases, has a peroxisomal targetin	0.8	1	0.8	0.1	-0.1	0.5	0.2	-0.5	0.6	2.4	1	5e-06	2e-08	1e-06	0.7	0.6	0.007	0.3	0.01	0.0005	2e-46	2e-09
PIIN_03037	gene_3089	73841	1	No	NA	NA	NA		hypothetical protein	0.2	1.3	2.8	0.4	-0.5	-0.7	-0.5	-0.4	1	0.2	0.5	0.5	0.0002	3e-17	0.3	0.1	0.05	0.1	0.3	0.003	0.6	0.2
PIIN_03040	gene_3092	73844	1	No	NA	NA	NA		hypothetical protein	-0.6	0	1.8	0.8	-0.9	0.2	1.5	1.5	-0.5	1.7	1.3	0.008	0.9	7e-17	0.002	0.006	0.4	2e-11	7e-12	0.02	2e-12	2e-09
PIIN_03044	gene_3096	73848	1	No	NA	NA	NA		probable pyruvate kinase	-1	1.1	2.6	2.3	-1	1	3.5	1.4	0.6	3.3	2.4	8e-06	6e-07	2e-34	3e-27	5e-06	7e-06	2e-62	2e-11	0.007	5e-53	2e-29
PIIN_03045	gene_3097	73849	1	No	NA	NA	NA		probable RPE1-D-ribulose-5-phosphate 3-epimerase	0	2	1.6	1.5	-0.2	1.2	1.4	1.4	1.5	1.7	1.6	0.9	1e-14	2e-10	3e-08	0.6	3e-06	1e-07	1e-07	3e-08	2e-10	2e-10
PIIN_03046	gene_3098	73850	1	No	NA	NA	NA		related to VPS20-Vaculolar protein sorting (putative)	0.2	-0.6	0.5	-0.1	0.5	-0.5	0.6	0.2	-0.2	0.1	0.2	0.5	0.02	0.03	0.7	0.09	0.06	0.02	0.4	0.6	0.8	0.3
PIIN_03047	gene_3099	73851	1	No	NA	NA	NA		hypothetical protein	-0.4	-0.3	0	-0.8	0.1	0	0.2	-0.6	0.1	-0.1	-0.8	0.1	0.2	0.9	0.0004	0.8	1	0.4	0.002	0.6	0.6	4e-05
PIIN_03049	gene_3100	73852	1	No	NA	NA	NA		related to glycosyltransferase family 32 protein- Laccaria bicolor	0.9	0.4	-0.3	-0.1	1.3	0.5	-0.9	0.3	0.6	-1.2	0.1	0.0005	0.1	0.2	0.7	7e-06	0.05	0.0003	0.2	0.01	7e-06	0.6
PIIN_03052	gene_3103	73855	1	No	NA	NA	NA		related to 5-oxoprolinase	-1.4	0.4	0.4	-0.4	-1.3	-0.1	0	-0.9	0.1	-0.4	-0.7	1e-16	0.03	0.01	0.01	1e-11	0.7	0.8	1e-08	0.6	0.03	6e-06
PIIN_03060	gene_3111	73863	1	No	NA	NA	NA		hypothetical protein	0.7	1.9	1.5	2	1.8	1.9	2.1	1.9	2.4	2.6	2.1	0.003	3e-16	2e-10	1e-13	3e-13	1e-15	2e-18	1e-13	2e-23	4e-26	4e-17
PIIN_03063	gene_3114	73866	1	No	NA	NA	NA		hypothetical protein	-0.4	0.1	0.4	-0.6	-0.6	-0.4	-0.4	-0.9	-0.3	0.3	-0.7	0.05	0.7	0.007	0.001	0.04	0.02	0.03	2e-07	0.1	0.1	1e-05
PIIN_03068	gene_3119	73871	1	No	NA	NA	NA		probable SRP1-Importin alpha	-0.6	0.2	0.9	0.2	-0.4	0	0.8	0	0	1.2	0.3	3e-06	0.2	4e-14	0.2	0.002	0.8	9e-12	0.8	1	9e-21	0.03
PIIN_03081	gene_3132	73884	1	No	NA	NA	NA		related to peroxisomal membrane protein	-1.2	0.8	1.7	0.4	-1.5	0.1	1.1	-0.2	0.3	1	0.7	2e-07	0.0009	1e-14	0.1	2e-09	0.6	7e-07	0.4	0.2	8e-06	0.001
PIIN_03083	gene_3134	73886	1	No	NA	NA	NA		related to P.aeruginosa anthranilate synthase component II	0	-0.4	0.5	0.3	-0.1	-0.3	0.4	0.4	-0.5	0.5	0.7	0.8	0.02	0.001	0.1	0.7	0.03	0.02	0.007	0.004	0.008	7e-06
PIIN_03085	gene_3136	73888	1	No	NA	NA	NA		hypothetical protein	0.8	3.4	3.5	3.3	-0.1	2.9	3.5	2.9	2.7	3.3	3.6	0.0006	1e-46	2e-47	7e-38	0.8	7e-35	7e-47	3e-32	4e-29	7e-42	2e-50
PIIN_03086	gene_3137	73889	1	No	NA	NA	NA		related to glutathione synthase	2.9	4.3	5.3	2.7	-0.1	1.8	3.2	2.8	0.9	3.7	2.7	3e-08	8e-16	6e-21	5e-06	0.8	0.0004	1e-08	8e-07	0.08	4e-11	1e-06
PIIN_03091	gene_3142	73894	1	No	NA	NA	NA		hypothetical protein	0.9	1.5	2.8	2.5	0.8	1.6	2.8	2.4	1.9	4.4	2.4	0.0001	1e-10	3e-29	8e-22	0.0009	1e-11	6e-29	6e-23	9e-17	3e-72	8e-23
PIIN_03094	gene_3145	73897	1	No	NA	NA	NA		hypothetical protein	-0.2	0.8	-0.3	1.2	-0.6	1.9	0.2	1.3	1.3	0.4	2.2	0.4	0.0001	0.2	1e-06	0.03	1e-20	0.5	8e-09	3e-10	0.06	4e-23
PIIN_03098	gene_3149	73901	1	No	NA	NA	NA		hypothetical protein	-0.9	0.3	0.1	-0.5	-0.9	1.5	0.2	0	1.2	-1	-0.9	0.04	0.5	0.8	0.2	0.1	2e-05	0.7	1	0.0006	0.02	0.009
PIIN_03100	gene_3151	73903	1	No	NA	NA	NA		hypothetical protein	-0.5	-0.4	0.4	0.9	0.3	-0.3	1.3	1.4	0.2	1.8	1.3	0.009	0.03	0.04	2e-06	0.1	0.1	9e-13	7e-15	0.3	2e-25	7e-14
PIIN_03107	gene_3158	73910	1	No	NA	NA	NA		probable ubiquitin conjugating enzyme ubc1	-0.1	-0.2	-0.4	-0.5	-0.6	-0.2	-0.1	-0.2	-0.1	-0.2	-0.5	0.7	0.5	0.09	0.04	0.06	0.4	0.7	0.4	0.6	0.5	0.02
PIIN_03111	gene_3162	73914	1	No	NA	NA	NA		hypothetical protein	2.8	0.6	2	1.9	1.8	0.9	2.1	1.3	1	4.1	2.3	2e-17	0.04	1e-09	3e-08	2e-05	0.001	9e-11	0.0001	0.0007	1e-38	5e-13
PIIN_03116	gene_3167	73919	1	No	NA	NA	NA		related to MAPKK kinase	-0.8	0	0.2	-0.4	0	-0.4	0.1	-0.4	-0.4	-0.7	-0.5	4e-07	0.9	0.3	0.01	0.9	0.002	0.4	0.002	0.007	1e-06	0.0003
PIIN_03118	gene_3169	73921	1	No	NA	NA	NA		hypothetical protein	0.7	0.7	3.1	2.4	-0.2	-0.2	2.2	1.5	0.2	1.2	1.5	0.01	0.01	2e-34	7e-20	0.5	0.5	4e-18	2e-09	0.5	5e-06	9e-09
PIIN_03123	gene_3174	73926	1	No	NA	NA	NA		probable RPT3-26S proteasome regulatory subunit	0.5	0.8	1.9	1.1	-0.2	1.2	1.9	1	1.1	2.7	1.9	0.001	2e-08	5e-43	2e-14	0.3	2e-21	5e-43	1e-13	2e-16	2e-90	3e-48
PIIN_03128	gene_3179	73931	1	No	NA	NA	NA		hypothetical protein	0.3	1.2	1.1	1.4	0.7	1.2	1.5	2.5	1.3	1.9	2.2	0.03	3e-23	8e-18	7e-25	7e-08	2e-21	3e-35	1e-89	2e-25	6e-53	6e-69
PIIN_03130	gene_3182	73934	1	No	NA	NA	NA		hypothetical protein	-0.4	2.1	2.6	2	-0.3	1.6	2	1	1.4	2.8	1.8	0.2	2e-14	1e-18	6e-11	0.4	1e-08	9e-12	0.0008	9e-07	1e-20	1e-10
PIIN_03131	gene_3183	73935	1	No	NA	NA	NA		related to Translation initiation factor eIF-2B epsilon subunit	-1	-0.5	0.9	0.3	-0.8	-0.9	1.2	0.1	-0.7	1.6	0.5	6e-05	0.05	0.0001	0.2	0.003	0.0001	2e-07	0.8	0.002	3e-12	0.04
PIIN_03133	gene_3185	73937	1	No	NA	NA	NA		hypothetical protein	2.4	1.6	0.4	0.1	2.5	0.8	0.1	0.4	1.2	0.2	0.9	8e-11	5e-07	0.2	0.8	7e-10	0.01	0.8	0.2	0.0003	0.6	0.006
PIIN_03134	gene_3186	73938	1	No	NA	NA	NA		hypothetical protein	1.7	-0.2	-0.5	-1	1.4	-0.3	-0.4	-0.5	0.3	-0.2	-0.6	7e-12	0.4	0.03	8e-05	1e-06	0.3	0.1	0.04	0.3	0.4	0.004
PIIN_03137	gene_3189	73941	1	No	NA	NA	NA		probable ARG4-arginosuccinate lyase	-0.1	2.6	3.2	2.5	-1.1	2.6	3.2	1.2	1.7	4.8	3	0.8	2e-38	3e-51	8e-31	6e-06	1e-38	3e-50	3e-09	9e-17	3e-109	2e-48
PIIN_03140	gene_3192	73944	1	No	NA	NA	NA		hypothetical protein	0.3	-0.3	-0.2	-1.5	-0.5	-0.8	-0.6	-0.8	-1.1	-0.8	-0.3	0.1	0.2	0.3	6e-14	0.02	9e-06	0.001	4e-05	9e-10	7e-06	0.2
PIIN_03141	gene_3193	73945	1	No	NA	NA	NA		hypothetical protein	-0.1	-0.6	0.9	0	0	-0.9	0.1	-0.2	-1.3	0.5	-0.1	0.7	0.004	5e-06	0.9	0.9	8e-06	0.6	0.3	1e-08	0.04	0.7
PIIN_03142	gene_3194	73946	1	No	NA	NA	NA		probable glutamine synthetase	0.9	1.5	3.1	2.5	1.1	0.4	2.7	1.3	0.7	1.7	3	0.02	3e-05	8e-16	4e-10	0.008	0.3	2e-12	0.001	0.05	3e-05	2e-15
PIIN_03144	gene_3196	73948	1	No	NA	NA	NA		hypothetical protein	0.3	-0.5	0	-0.6	-0.2	-0.8	-0.1	0	-0.6	-1	-0.6	0.02	2e-06	0.7	1e-05	0.3	2e-14	0.3	0.9	2e-08	3e-15	8e-08
PIIN_03146	gene_3198	73950	1	No	NA	NA	NA		hypothetical protein	-1.2	-0.7	0	-0.5	-1.2	-0.6	-0.3	-0.5	-0.7	-0.3	-0.4	1e-07	0.0006	0.9	0.02	1e-05	0.0007	0.1	0.02	0.0005	0.2	0.02
PIIN_03147	gene_3199	73951	1	No	NA	NA	NA		related to signal recognition particle 9 protein (SRP9)	-0.3	-0.8	-0.2	-0.8	-0.4	-0.3	0.3	-0.8	-0.5	1	-0.6	0.2	9e-05	0.3	0.0002	0.1	0.1	0.1	2e-05	0.02	1e-07	0.0008
PIIN_03148	gene_3200	73952	1	No	NA	NA	NA		probable casein kinase I	-0.3	-0.7	-0.7	-0.2	-0.2	-0.3	-0.6	-0.1	-0.4	-0.4	0	0.04	7e-07	1e-06	0.2	0.2	0.03	7e-06	0.7	0.02	0.01	0.8
PIIN_03158	gene_3210	73962	1	No	NA	NA	NA		related to adenosine deaminase	-0.6	1.3	2.1	2.1	-0.2	0.8	1.3	1.6	1.7	1.3	1.7	0.0003	5e-18	2e-44	6e-40	0.3	2e-08	2e-17	4e-27	4e-29	9e-16	2e-30
PIIN_03159	gene_3211	73963	1	No	NA	NA	NA		hypothetical protein	0.7	0	0.1	1.3	0.2	0.1	1	1.4	1	2.7	1	0.1	1	0.8	0.007	0.7	0.8	0.02	0.001	0.02	9e-10	0.02
PIIN_03168	gene_3220	73972	1	No	NA	NA	NA		hypothetical protein	1	1.5	2.2	3	0.8	1.9	2.9	2.1	2.2	2.6	2.6	0.005	1e-05	6e-09	2e-13	0.05	1e-08	4e-15	4e-08	5e-10	3e-11	5e-12
PIIN_03170	gene_3222	73974	1	No	NA	NA	NA		hypothetical protein	-0.3	0.6	0.7	-0.7	-0.8	0.1	-0.3	-0.5	0.3	-0.3	-0.8	0.2	0.001	0.0003	0.001	0.01	0.8	0.2	0.02	0.1	0.2	3e-05
PIIN_03173	gene_3225	73977	1	No	NA	NA	NA		related to D-lactate dehydrogenase	0.1	0.1	2.4	2.5	-0.4	-0.2	6.3	3.4	-0.1	2.3	4	0.7	0.8	3e-12	6e-12	0.3	0.6	3e-72	2e-22	0.8	7e-11	1e-30
PIIN_03175	gene_3227	73979	1	No	NA	NA	NA		hypothetical protein	1.7	1	1.3	2.9	0.5	1.4	2	2.1	1.1	4.1	3.4	2e-08	0.001	4e-05	3e-16	0.2	2e-06	2e-10	4e-10	0.0004	9e-42	5e-25
PIIN_03177	gene_3229	73981	1	No	NA	NA	NA		related to COP9 signalosome complex subunit 6	-0.5	0.7	1.4	0.8	-1	0.4	1.5	0.5	0.4	1.6	0.9	0.006	1e-05	4e-20	3e-06	2e-07	0.02	1e-22	0.003	0.01	7e-24	2e-08
PIIN_03181	gene_3233	73985	1	No	NA	NA	NA		hypothetical protein	0.4	0.3	0.6	0.4	0.1	0.4	-0.1	0.3	0.6	0.6	0.2	0.03	0.2	0.004	0.06	0.6	0.04	0.6	0.2	0.002	0.005	0.4
PIIN_03182	gene_3234	73986	1	No	NA	NA	NA		hypothetical protein	-1.1	0.9	1.5	0.9	-1	0.9	1.1	0.1	0.9	1.5	0.9	4e-15	2e-13	2e-31	7e-11	2e-11	2e-12	3e-17	0.4	2e-11	3e-30	1e-12
PIIN_03183	gene_3235	73987	1	No	NA	NA	NA		probable protein kinase CK2 alpha subunit	-0.2	0.7	1.2	1	-0.1	0.7	1.5	0.8	0.7	1.8	1.1	0.2	1e-06	9e-19	3e-11	0.5	2e-06	2e-29	8e-10	4e-06	1e-40	5e-16
PIIN_03187	gene_3239	73991	1	No	NA	NA	NA		hypothetical protein	2.8	1.5	1.5	1.1	2	2	1.7	1.2	2.5	2.7	1.2	9e-54	6e-17	2e-16	4e-09	3e-21	2e-30	1e-22	4e-12	3e-45	2e-51	4e-12
PIIN_03193	gene_3245	73997	1	No	NA	NA	NA		hypothetical protein	-0.2	0.8	1.5	1.3	-0.3	0.6	1.9	0.9	0.4	1.4	1.3	0.4	1e-05	4e-19	3e-11	0.3	0.001	1e-27	2e-07	0.03	4e-14	1e-13
PIIN_03199	gene_3251	74003	1	No	NA	NA	NA		related to Sentrin-specific protease 1	-0.6	0	-0.9	-0.4	-0.5	0.4	-0.5	-0.1	0.3	-0.2	-0.1	0.004	0.9	3e-08	0.04	0.06	0.009	0.002	0.7	0.05	0.4	0.8
PIIN_03200	gene_3252	74004	1	No	NA	NA	NA		hypothetical protein	-0.1	-0.2	1	0.7	0.3	0.2	1.4	0.3	0.3	2.6	0.7	0.9	0.6	0.01	0.1	0.4	0.6	0.0003	0.5	0.4	2e-12	0.04
PIIN_03201	gene_3253	74005	1	No	NA	NA	NA		hypothetical protein	-3	1.9	2.4	2.1	-0.5	0.6	1.9	1.7	0.2	3.2	2	0.01	0.004	0.001	0.006	0.3	0.3	0.009	0.01	0.7	4e-05	0.005
PIIN_03207	gene_3259	74011	1	No	NA	NA	NA		related to Monocarboxylate transporter	3.2	3.3	2.8	2.5	1.6	1.9	0.4	0.3	2.1	3.6	2.2	3e-40	2e-44	4e-34	1e-24	3e-10	3e-16	0.1	0.2	1e-19	1e-54	2e-21
PIIN_03208	gene_3260	74012	1	No	NA	NA	NA		hypothetical protein	1.6	2.2	2.3	1.6	0.3	0.3	-0.1	-0.1	1.2	-0.2	1.2	2e-08	3e-15	4e-17	9e-07	0.5	0.4	0.8	0.8	4e-05	0.6	7e-05
PIIN_03210	gene_3262	74014	1	No	NA	NA	NA		hypothetical protein	0	0.8	2.3	2	0.4	0.3	1.3	0.9	0.3	0.3	1.1	1	0.03	2e-09	2e-06	0.3	0.5	0.001	0.02	0.4	0.5	0.006
PIIN_03215	gene_3267	74019	1	No	NA	NA	NA		hypothetical protein	-0.5	0.4	1.5	1.1	0.3	1	0.6	0.7	0.2	0.5	0.9	0.4	0.4	0.007	0.07	0.6	0.05	0.3	0.2	0.7	0.4	0.1
PIIN_03221	gene_3273	74025	1	No	NA	NA	NA		related to long-chain-fatty-acid-CoA ligase	-0.1	-0.7	-0.5	-1.1	0.2	-0.9	-0.4	-0.6	-0.6	-1.1	-1	0.3	9e-12	4e-07	4e-26	0.1	7e-21	3e-05	2e-09	1e-09	3e-27	3e-29
PIIN_03229	gene_3281	74033	1	No	NA	NA	NA		hypothetical protein	-0.1	1.1	-0.4	-0.6	0.2	0.8	-0.8	-0.4	0.5	-0.7	-0.6	0.9	5e-06	0.09	0.03	0.5	0.002	0.003	0.2	0.05	0.02	0.008
PIIN_03233	gene_3285	74037	1	No	NA	NA	NA		hypothetical protein	-0.7	-0.7	-0.9	0.3	0	-0.1	-0.4	0.2	-0.4	-1.6	0	0.2	0.07	0.02	0.6	1	0.8	0.3	0.6	0.3	0.002	1
PIIN_03239	gene_3291	74043	1	No	NA	NA	NA		probable pantoate--beta-alanine ligase	1.5	-0.4	0	-0.5	1.7	-0.8	0.8	-0.3	-0.8	0	-0.8	3e-07	0.2	0.9	0.1	3e-08	0.004	0.007	0.4	0.008	1	0.007
PIIN_03243	gene_3295	74047	1	No	NA	NA	NA		hypothetical protein	-0.2	0.4	-0.2	0.6	-0.9	0.3	-0.3	-0.1	0.3	0	0.3	0.2	0.03	0.1	0.001	0.001	0.1	0.06	0.8	0.05	1	0.1
PIIN_03244	gene_3296	74048	1	No	NA	NA	NA		hypothetical protein	-1.7	0.4	-0.2	-0.3	-1.3	0.4	-0.3	-0.6	0.6	-0.9	-0.4	7e-17	0.03	0.4	0.2	3e-09	0.05	0.1	0.001	0.003	5e-06	0.02
PIIN_03256	gene_3308	74060	1	No	NA	NA	NA		related to aflatoxin efflux pump AFLT	0.4	3.7	3.5	4.2	0.3	3.3	4.3	4.2	4.1	3.4	5	0.04	1e-91	4e-79	2e-93	0.1	2e-72	5e-116	1e-101	9e-109	1e-73	2e-143
PIIN_03258	gene_3310	74062	1	No	NA	NA	NA		hypothetical protein	-0.2	-0.3	-0.7	-0.6	0.1	-0.1	-1.1	0.1	0	-0.7	-0.4	0.7	0.4	0.03	0.2	0.8	0.8	0.001	0.7	1	0.05	0.2
PIIN_03264	gene_3316	74068	1	No	NA	NA	NA		probable DBP5-ATP-dependent RNA helicase of the DEAD- box family involved in mRNA export	-0.5	0.6	0.8	-0.2	-0.4	0.2	0.9	-0.5	0.2	1.4	-0.3	0.0009	4e-05	7e-07	0.2	0.03	0.3	2e-09	0.004	0.3	4e-20	0.05
PIIN_03269	gene_3321	74073	1	No	NA	NA	NA		probable ARP3-actin related protein	-0.4	0.4	0.6	1	-0.2	0.4	1.1	0.7	0.5	1.4	1.3	0.01	0.006	4e-05	1e-11	0.2	0.02	9e-15	3e-07	0.0004	3e-23	4e-20
PIIN_03276	gene_3328	74080	1	No	NA	NA	NA		hypothetical protein	2.1	-0.9	1.8	2.1	1.6	-0.6	2	2.4	-0.5	3.1	2.6	1e-11	0.001	2e-09	3e-09	2e-05	0.02	9e-12	1e-13	0.08	1e-25	1e-15
PIIN_03279	gene_3330	74082	1	No	NA	NA	NA		hypothetical protein	-0.9	-0.4	-0.1	-1.2	-0.4	-0.6	0.1	-1.2	-0.8	-0.2	-1.2	2e-10	0.003	0.3	2e-17	0.03	2e-06	0.6	3e-20	1e-08	0.2	3e-22
PIIN_03280	gene_3331	74083	1	No	NA	NA	NA		hypothetical protein	2.1	0.7	1.3	0.8	0.2	-0.3	-0.3	0.1	0	0.1	-0.5	1e-05	0.09	0.003	0.1	0.7	0.6	0.6	0.8	1	0.9	0.3
PIIN_03281	gene_3332	74084	1	No	NA	NA	NA		probable Arp2/3 protein complex subunit sop2	-0.4	-0.2	1.1	0.9	-0.3	-0.4	0.9	0.2	-0.2	0.8	0.3	0.001	0.2	1e-18	7e-11	0.07	0.007	5e-13	0.1	0.3	1e-09	0.03
PIIN_03284	gene_3335	74087	1	No	NA	NA	NA		probable RPT6-26S proteasome regulatory subunit	0.5	1.1	1.1	-0.4	-0.4	1.3	1.1	-0.3	1.1	1.9	0.4	0.0006	5e-13	8e-13	0.02	0.04	2e-19	5e-12	0.03	3e-13	1e-35	0.01
PIIN_03288	gene_3339	74091	1	No	NA	NA	NA		related to Hsp90 associated co-chaperone	0.1	1.1	1.7	0.7	-0.3	0.8	1.9	0.1	1	2.8	0.9	0.7	1e-10	4e-22	0.0002	0.1	2e-06	2e-28	0.7	2e-09	9e-60	9e-08
PIIN_03291	gene_3342	74094	1	No	NA	NA	NA		related to N-acetyltransferase	-1.9	-0.2	0.7	1.1	-0.3	-0.4	-0.2	0.7	-0.5	-0.2	0.3	5e-06	0.7	0.03	0.003	0.5	0.3	0.5	0.05	0.1	0.6	0.4
PIIN_03292	gene_3343	74095	1	No	NA	NA	NA		hypothetical protein	0.4	-0.6	-0.2	-0.2	0.6	-0.6	-0.3	0.2	-0.6	-0.3	-0.5	0.1	0.007	0.3	0.4	0.02	0.003	0.2	0.5	0.005	0.2	0.02
PIIN_03300	gene_3351	74103	1	No	NA	NA	NA		hypothetical protein	-1.3	0	0.7	0.9	-0.6	0.4	1.2	0.8	0.7	1	0.9	9e-15	0.9	1e-06	3e-08	0.002	0.01	1e-17	2e-07	1e-06	9e-12	7e-11
PIIN_03301	gene_3352	74104	1	No	NA	NA	NA		hypothetical protein	-0.5	0.3	1.1	0.3	-1	0	1	0.6	-0.1	0.3	0.3	0.005	0.05	7e-11	0.2	0.0002	0.9	1e-08	0.0008	0.7	0.1	0.09
PIIN_03305	gene_3356	74108	1	No	NA	NA	NA		related to NAD+ ADP-ribosyltransferase	2.6	1.1	0.7	0	0.8	0.9	0.5	0	0.8	1.3	0.4	3e-24	2e-05	0.007	0.8	0.02	0.0004	0.07	0.9	0.003	7e-07	0.1
PIIN_03306	gene_3357	74109	1	No	NA	NA	NA		hypothetical protein	1.5	1.6	1.9	2.1	0.3	0.4	1.6	1.1	1.2	1.8	1.9	3e-13	4e-16	1e-19	8e-19	0.3	0.1	3e-13	3e-06	2e-09	3e-16	7e-19
PIIN_03312	gene_3363	74115	1	No	NA	NA	NA		probable catalytic subunit of DNA polymerase zeta UPR-1	-0.4	0.4	-0.4	-0.8	-0.5	-0.3	-0.9	-0.6	-0.1	-0.7	-1.3	0.04	0.03	0.01	6e-06	0.02	0.05	3e-08	6e-05	0.6	1e-05	1e-17
PIIN_03317	gene_3368	74120	1	No	NA	NA	NA		related to Protein of unknown function	-1.2	0.1	0.6	-0.3	-1	0.2	0.4	-0.3	0	0.2	-0.3	4e-11	0.8	0.0001	0.09	6e-06	0.1	0.005	0.08	0.8	0.3	0.05
PIIN_03318	gene_3369	74121	1	No	NA	NA	NA		hypothetical protein	-0.4	-1.2	-0.8	-0.5	-0.4	-0.9	-0.3	-0.3	-0.9	-1	-0.7	0.02	3e-16	1e-08	0.002	0.09	1e-09	0.04	0.05	2e-09	2e-09	2e-06
PIIN_03319	gene_3370	74122	1	No	NA	NA	NA		probable ARO2-chorismate synthase	-0.1	0.7	2	1.1	0	1	2.7	0.7	1	3.4	1.3	0.7	0.0002	2e-27	2e-08	1	5e-08	9e-49	0.0004	1e-07	4e-74	3e-13
PIIN_03320	gene_3371	74123	1	No	NA	NA	NA		hypothetical protein	1.2	0.7	0.9	-0.4	-0.1	0.3	0.2	-0.4	0.8	0.9	0.1	1e-08	0.0007	2e-05	0.2	0.9	0.1	0.4	0.07	0.0001	4e-05	0.8
PIIN_03321	gene_3372	74124	1	No	NA	NA	NA		hypothetical protein	-0.1	1	1.6	1.4	-0.4	0.6	1.7	0.7	-0.9	0.9	0.8	0.8	0.004	3e-05	0.001	0.4	0.1	3e-06	0.09	0.05	0.02	0.03
PIIN_03330	gene_3381	74133	1	No	NA	NA	NA		hypothetical protein	1.7	0.7	1.6	-0.1	1.3	1.5	2.1	-0.1	1.3	2.5	-0.2	1e-19	0.0001	2e-17	0.8	1e-11	9e-16	8e-30	0.7	1e-12	8e-40	0.5
PIIN_03333	gene_3384	74136	1	No	NA	NA	NA		related to UBI4-Ubiquitin	0.5	0.2	0.8	-1.4	0.2	-0.8	-0.1	-1.3	-0.1	1.8	-1.2	0.002	0.4	7e-07	2e-17	0.3	1e-06	0.7	2e-15	0.5	5e-28	1e-13
PIIN_03340	gene_3391	74143	1	No	NA	NA	NA		hypothetical protein	1.5	2.3	0.1	0.6	1.4	2.8	0.2	0.8	2.6	0.2	0.3	1e-18	1e-40	0.8	0.0007	2e-14	2e-57	0.3	2e-06	6e-52	0.3	0.05
PIIN_03343	gene_3394	74146	1	No	NA	NA	NA		hypothetical protein	0.8	0.3	1.4	1.6	0.4	1	2.3	1.4	1.7	2	1.9	0.002	0.3	6e-08	7e-08	0.2	9e-05	2e-18	3e-07	4e-11	2e-13	8e-13
PIIN_03345	gene_3396	74148	1	No	NA	NA	NA		related to RSB1-integral membrane transporter or flippase that may transport LCBs from the cytoplasmic side toward the extracytoplasmic side of the membrane	0.6	1.5	3.9	1.8	-1.1	-0.4	1	0.9	0.3	0.2	1.1	0.1	0.0003	8e-22	2e-05	0.05	0.3	0.01	0.03	0.4	0.7	0.006
PIIN_03351	gene_3402	74154	1	No	NA	NA	NA		probable MEF1-translation elongation factor G, mitochondrial	3.4	1.6	-0.4	1.4	2.4	2.6	1.2	0.9	1.9	3.3	1.7	1e-38	5e-10	0.2	8e-07	4e-16	1e-24	3e-06	0.0004	3e-13	2e-40	8e-11
PIIN_03352	gene_3403	74155	1	No	NA	NA	NA		probable aminopeptidase P, cytoplasmic	-0.7	0.2	1	0.9	0	-0.1	0.6	0.5	0.4	0.2	0.4	2e-07	0.1	1e-18	7e-13	0.9	0.5	1e-06	9e-05	0.001	0.2	0.001
PIIN_03353	gene_3404	74156	1	No	NA	NA	NA		hypothetical protein	-0.7	0.2	1	0.4	-0.2	0	0.7	-0.1	0	0.1	0.2	6e-06	0.4	6e-12	0.01	0.3	1	4e-06	0.4	0.8	0.5	0.2
PIIN_03355	gene_3406	74158	1	No	NA	NA	NA		hypothetical protein	-1.8	-0.7	1.7	0.7	-1.1	-1.3	0.9	0.1	-1.3	0.8	0.2	7e-15	0.0003	5e-20	0.0005	2e-05	2e-12	3e-06	0.6	2e-11	0.0001	0.5
PIIN_03356	gene_3407	74159	1	No	NA	NA	NA		hypothetical protein	1.2	-0.6	0.7	0.2	1	-0.1	0.6	0.2	-0.3	1.6	0.2	3e-06	0.03	0.009	0.5	0.003	0.7	0.04	0.4	0.3	1e-09	0.4
PIIN_03361	gene_3412	74164	1	No	NA	NA	NA		related to glycerate dehydrogenase	-0.1	0.8	2.2	1.4	-1.1	1.2	2.4	1.4	0.6	3.3	2.1	0.8	0.002	2e-14	8e-06	0.001	4e-06	8e-17	1e-06	0.04	2e-31	9e-15
PIIN_03367	gene_3418	74170	1	No	NA	NA	NA		related to hexose transporter protein	-0.5	0.8	0.3	-0.5	-0.2	1.2	0.2	-0.7	0.6	0.9	-0.2	0.05	0.0004	0.1	0.02	0.5	6e-10	0.3	0.0004	0.006	9e-05	0.4
PIIN_03380	gene_3431	74183	1	No	NA	NA	NA		related to thermoresistant gluconokinase	-0.7	0.1	0.8	0.5	0.7	0.1	0.8	1.1	0.4	0.6	0.6	0.008	0.6	0.002	0.1	0.02	0.7	0.001	1e-05	0.09	0.03	0.01
PIIN_03382	gene_3433	74185	1	No	NA	NA	NA		hypothetical protein	-1.1	0.4	1.5	1.7	-0.4	-0.3	1.5	1.2	0.2	0.7	1.5	0.01	0.3	1e-05	7e-06	0.4	0.4	2e-05	0.0008	0.7	0.07	1e-05
PIIN_03384	gene_3435	74187	1	No	NA	NA	NA		hypothetical protein	0.8	0.2	-0.1	0.4	0.8	0.9	0.2	0.2	1.3	1.4	0.3	0.002	0.6	0.7	0.1	0.006	0.0001	0.4	0.4	8e-08	7e-09	0.2
PIIN_03388	gene_3439	74191	1	No	NA	NA	NA		probable 40S ribosomal protein S25	2.3	0.5	3.7	3.4	1.3	1.4	3.8	3.3	1.2	5.1	4	7e-32	0.02	4e-76	5e-60	3e-10	1e-12	2e-77	3e-60	4e-10	1e-139	5e-86
PIIN_03389	gene_3440	74192	1	No	NA	NA	NA		hypothetical protein	0.3	-0.7	0.8	0.8	0.5	0.4	0.7	0.7	0.1	1.2	0.9	0.3	0.002	0.0004	0.003	0.08	0.09	0.005	0.004	0.6	6e-07	2e-05
PIIN_03390	gene_3441	74193	1	No	NA	NA	NA		hypothetical protein	0.2	1.9	-0.2	0.3	-0.4	2.2	-0.1	0.5	1.6	0	0.2	0.5	2e-18	0.5	0.2	0.2	3e-24	0.7	0.05	9e-13	0.9	0.4
PIIN_03391	gene_3442	74194	1	No	NA	NA	NA		related to GTPase activating rab protein-Laccaria bicolor	-1.1	0.4	-0.4	-0.3	-0.5	0.2	0	-0.2	0	-0.8	0	2e-06	0.05	0.06	0.3	0.07	0.4	0.9	0.3	1	0.0003	0.9
PIIN_03392	gene_3443	74195	1	No	NA	NA	NA		hypothetical protein	0.3	0.6	0.8	0	-1	-0.2	-0.3	-0.3	-0.2	0.1	-0.3	0.1	0.002	7e-06	0.9	0.0007	0.3	0.1	0.08	0.4	0.8	0.07
PIIN_03398	gene_3449	74201	1	No	NA	NA	NA		related to ACT1-actin	0.8	-0.3	-0.3	0.4	0.8	0.4	0.1	0.1	0.4	1.3	0.4	6e-07	0.03	0.04	0.04	6e-06	0.006	0.5	0.6	0.02	1e-20	0.01
PIIN_03399	gene_3450	74202	1	No	NA	NA	NA		related to potassium channel beta subunit protein	-0.4	0.8	1.5	0.9	-0.3	0.3	1.8	2	0.5	2.4	1.6	0.2	0.004	4e-07	0.007	0.5	0.2	2e-09	9e-14	0.1	3e-15	2e-09
PIIN_03403	gene_3454	74206	1	No	NA	NA	NA		probable G protein alpha subunit GNA-3	-0.9	-0.5	-1.1	-0.1	0.3	-0.1	-1.2	0	-0.2	-1.5	-0.3	3e-05	0.02	5e-08	0.6	0.2	0.6	4e-09	0.9	0.5	9e-12	0.1
PIIN_03404	gene_3455	74207	1	No	NA	NA	NA		related to 4-hydroxybenzoate transporter	0.2	-0.4	0.1	0.3	-0.5	-0.7	-0.8	-0.2	-1.1	-0.8	-0.1	0.2	0.005	0.3	0.1	0.04	3e-08	2e-07	0.3	3e-14	6e-07	0.4
PIIN_03410	gene_3461	74213	1	No	NA	NA	NA		related to VBA1-Vacuolar Basic Amino acid transporter	-1.3	0	0.5	-0.4	-1.3	-0.3	0	-0.9	-0.5	0.5	-0.4	3e-06	0.9	0.05	0.2	0.0002	0.2	0.9	0.0003	0.04	0.03	0.08
PIIN_03411	gene_3462	74214	1	No	NA	NA	NA		hypothetical protein	-1.3	0.8	0.8	1.1	-1.2	0	0.6	0.3	0.5	0.5	0.6	2e-08	0.0002	0.0002	1e-06	3e-05	1	0.003	0.2	0.03	0.02	0.006
PIIN_03412	gene_3463	74215	1	No	NA	NA	NA		probable NADH-ubiquinone oxidoreductase 24 kDa subunit, mitochondrial precursor	1.5	1.4	-0.3	0	0.9	2	0.7	0.5	2	1.8	0.7	1e-17	2e-13	0.2	0.9	4e-06	3e-29	6e-05	0.01	6e-29	2e-23	0.0003
PIIN_03413	gene_3464	74216	1	No	NA	NA	NA		related to phosducin homolog, likely to be involved in regulation of pheromone response	-0.3	-0.9	0.4	0.8	-1	-0.8	1.5	0.6	-0.9	1.5	0.8	0.3	9e-05	0.08	0.0005	0.001	7e-05	9e-13	0.004	0.0001	4e-12	0.0003
PIIN_03415	gene_3466	74218	1	No	NA	NA	NA		hypothetical protein	0.8	-0.4	0.2	-0.5	0.7	0.2	1.1	0.8	-0.4	0.5	-0.3	0.005	0.1	0.5	0.07	0.03	0.4	2e-05	0.003	0.1	0.05	0.3
PIIN_03416	gene_3467	74219	1	No	NA	NA	NA		probable TRP2-anthranilate synthase component I	-0.4	0.1	0.8	0.8	-0.8	0.3	1.1	0.6	0	1.2	0.8	0.002	0.6	4e-13	4e-09	1e-05	0.02	3e-20	9e-08	0.7	5e-24	1e-13
PIIN_03419	gene_3470	74222	1	No	NA	NA	NA		hypothetical protein	-0.6	0.3	-0.7	-0.4	-0.8	0.5	-0.8	-0.3	0.6	-0.4	-0.4	0.001	0.04	5e-06	0.03	6e-05	0.001	4e-07	0.06	6e-05	0.01	0.02
PIIN_03421	gene_3472	74224	1	No	NA	NA	NA		related to dynein heavy chain, cytosolic	-1	0.6	0.2	0.1	-0.7	0.9	-0.4	-0.4	0.4	-0.1	-0.1	2e-07	0.001	0.2	0.7	0.0005	4e-07	0.02	0.03	0.02	0.7	0.6
PIIN_03422	gene_3473	74225	1	No	NA	NA	NA		probable small nuclear ribonucleoprotein E	2	1.2	0.6	1.4	1.2	1.8	0.9	1.2	1.7	2.5	1.3	1e-20	1e-07	0.01	8e-09	2e-06	5e-17	2e-05	1e-07	2e-15	2e-30	2e-09
PIIN_03423	gene_3474	74226	1	No	NA	NA	NA		hypothetical protein	-0.4	0	0.1	-0.8	-0.8	0	0	-0.2	0	0.1	-0.8	0.2	0.9	0.6	0.0008	0.02	1	0.9	0.3	0.9	0.8	9e-05
PIIN_03425	gene_3476	74228	1	No	NA	NA	NA		probable nuclear cap binding protein subunit 2	1.6	0.2	-0.2	-0.1	0.9	0.5	0.2	-0.2	0.5	1.4	0.1	2e-16	0.2	0.4	0.6	0.0003	0.008	0.4	0.3	0.02	2e-13	0.7
PIIN_03431	gene_3482	74234	1	No	NA	NA	NA		probable sterol delta 5,6-desaturase	2.1	1.6	0.8	2.3	0.7	2.6	4	3	2.9	3.7	3.1	2e-12	2e-07	0.01	3e-12	0.03	2e-18	2e-40	5e-22	3e-21	3e-35	2e-24
PIIN_03433	gene_3484	74236	1	No	NA	NA	NA		probable ubiquitin-specific processing protease 21	-0.4	-0.1	-0.1	-0.2	-0.4	-0.3	-0.2	-0.4	0	-0.4	-0.2	0.0003	0.7	0.4	0.07	0.001	0.01	0.04	0.001	0.7	0.0002	0.2
PIIN_03434	gene_3485	74237	1	No	NA	NA	NA		related to HCS1-DNA helicase A	-1.7	1.4	2.1	1.5	-1.4	1.2	1.9	1.1	1.3	1.5	1.3	5e-12	7e-11	2e-22	2e-10	3e-06	6e-09	1e-17	2e-07	3e-10	2e-10	1e-09
PIIN_03435	gene_3486	74238	1	No	NA	NA	NA		probable RPS17B-ribosomal protein S17.e.B	2	0.3	3.2	3	1	1.3	3.3	2.9	1.2	4.7	3.6	3e-27	0.09	3e-65	4e-54	7e-07	2e-12	3e-70	5e-52	7e-10	4e-140	7e-81
PIIN_03436	gene_3487	74239	1	No	NA	NA	NA		probable RPS22A-ribosomal protein S15a.e.c10, cytosolic	2.2	0.4	3.7	4	1.2	1.6	3.9	3.7	1.5	5.4	4.6	1e-20	0.1	8e-55	9e-58	6e-07	3e-12	6e-58	3e-52	3e-10	9e-114	6e-82
PIIN_03437	gene_3488	74240	1	No	NA	NA	NA		probable chimeric spermidine synthase/saccharopine reductase	0	1.1	2.3	2.4	-0.5	1.2	3.1	1.4	0.6	4	2.8	0.9	5e-06	8e-22	4e-23	0.07	3e-07	2e-40	6e-09	0.008	3e-64	3e-33
PIIN_03440	gene_3491	74243	1	No	NA	NA	NA		hypothetical protein	-0.2	0.6	-0.2	0	0	0.3	-0.8	0.3	0.4	-1.1	-0.1	0.3	0.0003	0.2	0.8	0.9	0.07	6e-08	0.1	0.02	9e-11	0.7
PIIN_03441	gene_3492	74244	1	No	NA	NA	NA		hypothetical protein	-0.5	0	-0.2	0	-0.2	-0.1	-0.4	0.1	-0.4	-0.9	0	0.01	1	0.3	0.9	0.3	0.5	0.02	0.5	0.03	4e-07	0.8
PIIN_03442	gene_3493	74245	1	No	NA	NA	NA		probable signal recognition particle subunit SRP54	-0.6	-0.2	0.8	0.5	-0.7	-0.2	0.5	0.1	-0.2	0.9	0.4	2e-06	0.2	2e-12	9e-06	7e-06	0.06	1e-06	0.6	0.04	2e-14	0.0003
PIIN_03447	gene_3498	74250	1	No	NA	NA	NA		hypothetical protein	-0.5	-0.8	-0.2	-0.4	-0.2	-0.7	-0.3	-0.1	-0.5	-0.7	-0.1	0.02	1e-06	0.3	0.04	0.4	0.0001	0.09	0.6	0.01	0.0001	0.7
PIIN_03448	gene_3499	74251	1	No	NA	NA	NA		hypothetical protein	1.2	-0.7	-0.1	1.3	1.2	-0.7	1.5	2	-0.8	0.6	1.8	3e-07	0.002	0.8	5e-06	2e-05	0.001	3e-12	1e-16	0.0006	0.01	1e-13
PIIN_03451	gene_3502	74254	1	No	NA	NA	NA		related to THG1-protein required for tRNA-His guanylylation at 5 prime end	-0.4	2.1	1.3	0.7	-0.6	1.3	1.8	0.1	1.3	1.9	1.1	0.3	4e-08	0.001	0.1	0.2	0.0005	3e-06	0.8	0.0009	2e-06	0.004
PIIN_03454	gene_3505	74257	1	No	NA	NA	NA		hypothetical protein	-0.3	-0.1	-0.5	-0.2	-0.3	-0.5	-0.5	-0.1	-0.5	-0.9	-0.2	0.2	0.8	0.03	0.5	0.4	0.04	0.02	0.6	0.02	5e-05	0.5
PIIN_03460	gene_3511	74263	1	No	NA	NA	NA		hypothetical protein	-1.6	0.6	0.2	0.9	-1	0	0.6	0.1	-0.1	1	1	7e-05	0.02	0.6	0.003	0.03	0.9	0.03	0.8	0.8	0.0004	0.0004
PIIN_03462	gene_3513	74265	1	No	NA	NA	NA		related to calcineurin catalytic subunit	-1	1.2	0.6	1.1	-0.2	1	0.7	0.7	1.1	0.5	1.1	4e-14	2e-22	3e-06	4e-18	0.1	3e-16	2e-09	6e-08	1e-19	5e-05	2e-21
PIIN_03464	gene_3515	74267	1	No	NA	NA	NA		probable LYS2-L-aminoadipate-semialdehyde dehydrogenase, large subunit	-0.9	1.1	0.5	-0.1	-0.4	1.1	0.6	-0.8	0.4	1.2	-0.4	9e-05	4e-07	0.02	0.6	0.1	5e-07	0.007	9e-05	0.08	3e-08	0.07
PIIN_03465	gene_3516	74268	1	No	NA	NA	NA		hypothetical protein	0	-0.2	1	0.3	-0.7	0.2	1.2	-0.1	0	1.4	0.2	1	0.6	0.0001	0.3	0.1	0.4	3e-06	0.6	1	2e-07	0.4
PIIN_03466	gene_3517	74269	1	No	NA	NA	NA		hypothetical protein	0.3	0.1	-0.2	-0.1	-0.7	-0.4	-0.3	-0.3	0.5	-0.1	0.1	0.2	0.6	0.4	0.8	0.03	0.09	0.2	0.2	0.02	0.8	0.5
PIIN_03468	gene_3519	74271	1	No	NA	NA	NA		hypothetical protein	-0.3	0.1	-0.4	-0.8	-0.6	0.6	-0.1	-0.6	0.3	-0.4	-1	0.1	0.5	0.02	8e-07	0.01	3e-05	0.8	2e-05	0.1	0.04	1e-11
PIIN_03470	gene_3521	74273	1	No	NA	NA	NA		related to histone deacetylase	-0.5	2.2	1.9	1.3	0.1	1.7	1.6	1	2	1.7	1.1	0.07	4e-20	5e-16	8e-07	0.9	2e-13	3e-11	4e-05	5e-16	5e-11	1e-06
PIIN_03473	gene_3524	74276	1	No	NA	NA	NA		hypothetical protein	-0.1	2.1	1.6	0.7	-0.5	1.2	2	0.5	1.4	3.1	1.1	0.7	1e-17	1e-09	0.02	0.1	1e-06	5e-14	0.06	5e-08	4e-33	5e-06
PIIN_03476	gene_3527	74279	1	No	NA	NA	NA		hypothetical protein	-0.5	0.1	0.4	-0.4	-1.5	0.2	0	-0.1	0.3	0.3	-0.2	0.1	0.9	0.1	0.1	0.0009	0.6	0.9	0.7	0.3	0.3	0.5
PIIN_03481	gene_3532	74284	1	No	NA	NA	NA		hypothetical protein	0.1	-1	-0.8	-0.9	0.3	-1.2	-0.8	-0.4	-0.9	-1.2	-0.2	0.6	3e-09	1e-07	5e-06	0.2	2e-13	2e-06	0.03	5e-07	2e-10	0.1
PIIN_03482	gene_3533	74285	1	No	NA	NA	NA		hypothetical protein	-0.2	0	0.4	1	-0.3	0.1	0.7	0.3	0	1.6	1	0.1	1	0.0001	2e-14	0.1	0.3	2e-10	0.03	0.8	1e-46	3e-19
PIIN_03484	gene_3535	74287	1	No	NA	NA	NA		hypothetical protein	2.1	2.4	0.4	1	1.1	2.7	1.3	0.9	3	1.6	0.8	7e-21	6e-25	0.09	6e-05	0.0003	4e-34	2e-10	1e-05	6e-40	4e-14	0.0002
PIIN_03485	gene_3536	74288	1	No	NA	NA	NA		related to POL1-DNA-directed DNA polymerase alpha, 180 KD subunit	-0.7	0	-0.3	-0.6	-0.9	0.2	-0.6	-1	0.1	0	-0.8	4e-06	0.9	0.06	2e-05	2e-06	0.1	1e-05	8e-14	0.5	1	1e-09
PIIN_03490	gene_3541	74293	1	No	NA	NA	NA		hypothetical protein	0.2	-0.8	-0.5	0.3	-0.5	-0.2	0.6	0.4	-0.3	1	0.8	0.5	0.002	0.04	0.4	0.07	0.5	0.01	0.07	0.2	4e-05	0.001
PIIN_03495	gene_3546	74298	1	No	NA	NA	NA		hypothetical protein	-0.1	1.8	3	3.3	-0.8	1.3	2.5	2.4	1.3	2.8	3.5	0.7	2e-12	1e-26	3e-24	0.04	3e-07	1e-17	4e-15	2e-06	8e-22	4e-31
PIIN_03496	gene_3547	74299	1	No	NA	NA	NA		hypothetical protein	-1.1	1.6	1.2	1.6	-0.7	1.2	0.9	0.9	1.2	1.6	1.6	3e-10	3e-26	1e-14	2e-22	0.0002	2e-16	2e-08	2e-08	3e-14	2e-23	3e-27
PIIN_03497	gene_3548	74300	1	No	NA	NA	NA		related to catalytic subunit of an adoMet-dependent tRNA methyltransferase complex (Trm11p-Trm112p)	-0.3	1.1	2.5	1.7	-0.5	1	1.9	1	1	2.5	1.8	0.3	1e-06	2e-25	8e-12	0.1	2e-05	2e-14	3e-05	3e-05	1e-24	8e-15
PIIN_03498	gene_3549	74301	1	No	NA	NA	NA		hypothetical protein	0.4	0.5	1.4	0.5	-0.2	0.8	1.5	-0.1	0.7	2.8	0.5	0.05	0.004	4e-13	0.02	0.3	2e-05	2e-15	0.6	8e-05	1e-50	0.009
PIIN_03499	gene_3550	74302	1	No	NA	NA	NA		probable 60S ribosomal protein L12	1.5	-0.1	3.7	3.7	0.7	1.1	3.8	3.6	0.9	5.1	4.5	3e-19	0.8	4e-99	2e-91	0.0002	3e-10	1e-104	1e-92	3e-07	3e-192	3e-144
PIIN_03501	gene_3552	74304	1	No	NA	NA	NA		related to Hook protein	-1.6	-0.7	0.2	0.1	-0.9	-0.8	0	-0.1	-0.4	-0.2	-0.2	7e-21	6e-06	0.3	0.8	2e-06	6e-07	0.8	0.6	0.008	0.3	0.2
PIIN_03502	gene_3553	74305	1	No	NA	NA	NA		related to POL12 (DNA-directed DNA polymerase alpha)	-0.5	1	1.7	1.4	-0.6	0.6	1.9	1.2	0.6	2.5	1.6	0.04	2e-05	2e-13	6e-08	0.03	0.004	1e-16	3e-07	0.01	8e-27	4e-13
PIIN_03504	gene_3555	74307	1	No	NA	NA	NA		probable NADH-ubiquinone oxidoreductase	1.7	0.1	-0.5	-0.7	1.1	0.5	0	-0.5	0.4	1.4	-0.3	3e-29	0.6	0.004	2e-05	3e-10	0.002	1	0.001	0.02	1e-22	0.03
PIIN_03506	gene_3557	74309	1	No	NA	NA	NA		hypothetical protein	0.5	0.7	2.5	1.3	0.1	0.6	3	0.9	0.5	4.2	1.7	0.09	0.03	3e-11	0.0005	0.9	0.04	1e-15	0.01	0.1	7e-30	2e-07
PIIN_03507	gene_3558	74310	1	No	NA	NA	NA		related to PHO80-cyclin	0.7	-1.2	-0.3	-0.2	0.9	-1.4	-0.3	-0.2	-1.3	0.1	-0.4	0.002	3e-10	0.2	0.3	0.0003	2e-14	0.2	0.5	3e-12	0.5	0.04
PIIN_03512	gene_3563	74315	1	No	NA	NA	NA		hypothetical protein	1.4	1.3	-0.2	0.2	0.4	1.1	-0.3	0.3	1.2	1.7	0.6	1e-09	5e-09	0.5	0.4	0.3	9e-07	0.2	0.3	8e-08	1e-16	0.006
PIIN_03513	gene_3564	74316	1	No	NA	NA	NA		hypothetical protein	-1	0.6	1.2	0.9	-0.4	0.5	1.2	0.7	0.7	0.3	0.9	2e-08	0.0001	2e-15	2e-07	0.07	0.001	1e-15	4e-06	1e-06	0.1	3e-10
PIIN_03514	gene_3565	74317	1	No	NA	NA	NA		probable DNA polymerase delta catalytic subunit	-0.2	0.8	-0.3	-0.2	-0.8	1	-0.8	-0.7	0.9	0.9	0	0.4	0.0001	0.1	0.5	0.004	4e-07	0.0001	0.001	1e-05	7e-06	1
PIIN_03515	gene_3566	74318	1	No	NA	NA	NA		hypothetical protein	0.4	2.6	2.1	2.8	0.3	1.3	1.8	1.8	1.7	4.2	3.5	0.2	3e-23	5e-15	1e-19	0.5	9e-07	3e-10	3e-09	1e-09	3e-55	1e-34
PIIN_03519	gene_3570	74322	1	No	NA	NA	NA		related to CDC39-component of the CCR4-NOT complex	-1.2	0.1	-0.9	-0.1	-0.5	0.4	-0.8	-0.5	0.2	-0.6	-0.3	3e-14	0.4	7e-11	0.5	0.007	0.004	8e-08	0.001	0.3	1e-05	0.06
PIIN_03520	gene_3571	74323	1	No	NA	NA	NA		hypothetical protein	0.6	0.6	1.4	1.4	0	0.6	1.4	1.2	0.7	1.9	0.9	0.002	0.002	4e-13	4e-11	1	0.002	1e-12	6e-09	0.0008	1e-19	1e-05
PIIN_03525	gene_3576	74328	1	No	NA	NA	NA		probable orotate phosphoribosyltransferase	0.2	2	4.8	4.7	-0.7	2	4.6	3.4	1.5	5.8	4.7	0.7	8e-11	2e-34	6e-29	0.06	4e-10	1e-31	2e-16	4e-06	1e-48	2e-31
PIIN_03526	gene_3577	74329	1	No	NA	NA	NA		probable HHF1-histone H4	1.5	-0.2	0.2	0.9	1	0.5	0.7	1.6	0.6	2	1.5	4e-23	0.3	0.3	1e-07	6e-11	0.001	2e-06	6e-25	5e-05	2e-42	8e-25
PIIN_03534	gene_3585	74337	1	No	NA	NA	NA		probable SPT16-general chromatin factor (Subunit of the heterodimeric FACT complex)	0.1	0	-0.1	0.5	-0.5	0.4	-0.2	-0.1	0.4	0.7	0.2	0.6	1	0.7	0.001	0.005	0.005	0.1	0.6	0.006	2e-08	0.2
PIIN_03540	gene_3591	74343	1	No	NA	NA	NA		hypothetical protein	1.1	-0.3	-0.3	0.3	0.4	0	-0.4	1.1	-0.4	0.2	0	2e-05	0.3	0.2	0.4	0.2	0.9	0.08	7e-06	0.1	0.5	1
PIIN_03544	gene_3595	74347	1	No	NA	NA	NA		hypothetical protein	0	-0.7	-1	0.5	-0.5	-1.5	-1.2	-0.1	-1.4	-1.3	0.3	0.8	0.0003	3e-07	0.04	0.07	4e-15	1e-09	0.5	9e-12	1e-09	0.1
PIIN_03547	gene_3598	74350	1	No	NA	NA	NA		probable clathrin assembly protein AP47	-0.4	0.1	0.4	-0.8	-0.5	0.3	0.7	-0.6	0.3	0.7	-0.7	0.005	0.4	0.01	8e-07	0.008	0.07	3e-07	6e-06	0.03	3e-06	2e-07
PIIN_03551	gene_3602	74354	1	No	NA	NA	NA		hypothetical protein	-0.3	0.5	0.5	-0.1	-2.7	0	0.1	0.1	0.7	0	0.4	0.6	0.3	0.2	0.8	0.01	1	0.8	0.9	0.1	1	0.4
PIIN_03558	gene_3609	74361	1	No	NA	NA	NA		probable alanine transaminases	0.4	1.8	1.1	2.6	0	2.5	2.3	2.1	1.6	1.9	1.7	0.2	2e-10	0.0002	2e-19	0.9	7e-19	2e-16	6e-14	2e-08	3e-12	2e-09
PIIN_03562	gene_3613	74365	1	No	NA	NA	NA		probable replication licensing factor MCM4	-1.3	-0.1	1.2	0.9	-1.3	0.1	1.1	0.4	0.1	1.3	0.8	8e-23	0.5	2e-23	9e-11	2e-16	0.6	5e-19	0.0007	0.6	3e-24	5e-11
PIIN_03564	gene_3615	74367	1	No	NA	NA	NA		related to MEU1-multiple enhancer of UAS2	-1.2	1.7	3	2.3	-1.2	1.4	2.9	1.9	1.3	3.3	2.6	1e-08	4e-18	5e-50	7e-27	1e-07	3e-12	7e-47	2e-21	1e-11	2e-57	2e-37
PIIN_03566	gene_3617	74369	1	No	NA	NA	NA		probable eukaryotic translation initiation factor 3 subunit 6 interacting protein	0.1	1.4	1	1.5	-0.3	1.7	1.5	1.1	1.4	2.8	1.9	0.8	6e-18	6e-10	1e-18	0.2	3e-27	3e-20	1e-10	1e-19	3e-70	1e-32
PIIN_03568	gene_3619	74371	1	No	NA	NA	NA		related to AVL9-Protein of unknown function localised to cytoplasm	-0.4	0.7	-0.1	0.1	-0.6	0.3	-0.6	0.1	0.2	-0.3	0.3	0.06	0.0006	0.7	0.8	0.02	0.2	0.002	0.8	0.3	0.1	0.2
PIIN_03573	gene_3624	74376	1	No	NA	NA	NA		hypothetical protein	-0.9	-1.4	-0.3	0	-2.1	-1.6	0.6	1	-1.3	0.6	0.1	0.05	0.0002	0.4	0.9	0.006	4e-05	0.09	0.01	0.001	0.1	0.8
PIIN_03576	gene_3627	74379	1	No	NA	NA	NA		hypothetical protein	-1.3	0.8	1.4	0.6	-0.5	0.8	1.1	0.4	0.8	0.4	0.2	2e-11	1e-05	6e-14	0.002	0.02	3e-05	2e-09	0.02	4e-05	0.06	0.2
PIIN_03578	gene_3629	74381	1	No	NA	NA	NA		hypothetical protein	0.6	1	1	1.7	0.6	0.9	1.1	2.1	0.8	2.1	2.1	0.005	3e-07	2e-06	1e-14	0.01	6e-06	1e-08	9e-24	0.0001	3e-26	1e-24
PIIN_03579	gene_3630	74382	1	No	NA	NA	NA		hypothetical protein	0.4	-0.6	0.2	-0.5	0.7	-1.2	0.3	0.2	-0.8	0.3	0	0.1	0.02	0.4	0.1	0.03	4e-06	0.3	0.6	0.004	0.4	0.9
PIIN_03586	gene_3637	74389	1	No	NA	NA	NA		hypothetical protein	0.1	1.1	-0.5	-0.1	0.6	1	-0.8	-0.5	0.9	-0.9	-0.1	0.6	6e-08	0.01	0.9	0.02	2e-06	0.0001	0.03	7e-05	2e-05	0.7
PIIN_03592	gene_3643	74395	1	No	NA	NA	NA		related to TAD2-tRNA-specific adenosine deaminase 2	-0.7	1	2	2.4	-0.6	0.6	2.1	1.5	0.8	2.4	2.1	0.04	0.0009	2e-11	7e-13	0.2	0.05	1e-11	9e-07	0.005	7e-14	5e-12
PIIN_03597	gene_3648	74400	1	No	NA	NA	NA		probable HEM12-uroporphyrinogen decarboxylase	-0.3	0.7	1.4	1.8	-0.1	0.3	1.7	1.4	0.6	1.7	1.9	0.1	3e-05	6e-17	2e-25	0.4	0.09	2e-24	2e-16	0.0008	2e-23	1e-32
PIIN_03601	gene_3652	74404	1	No	NA	NA	NA		probable negative regulator sulfur controller-3	-0.7	0.6	0.6	0.3	-0.8	-0.1	0.2	0.3	0	-0.2	0.5	0.002	0.002	0.003	0.1	0.003	0.7	0.2	0.1	0.9	0.4	0.01
PIIN_03604	gene_3655	74407	1	No	NA	NA	NA		probable negative regulator sulfur controller-3	-0.1	0.2	0.4	-0.5	-0.5	0	0.7	-0.3	0.2	0.1	-0.4	0.6	0.2	0.005	0.001	0.003	0.9	2e-06	0.02	0.3	0.7	0.01
PIIN_03607	gene_3658	74410	1	No	NA	NA	NA		probable DIP5-glutamate and aspartate permease	-0.4	0.1	-0.1	-0.4	-0.2	0	-0.7	-0.5	-0.2	-0.5	-0.4	0.03	0.6	0.6	0.08	0.5	1	0.0002	0.009	0.3	0.02	0.06
PIIN_03608	gene_3659	74411	1	No	NA	NA	NA		probable DIP5-glutamate and aspartate permease	0	-0.3	1	0.6	-0.1	-1	2.1	1	-1.2	0.5	0.1	1	0.6	0.03	0.3	0.8	0.02	2e-06	0.02	0.02	0.3	0.8
PIIN_03611	gene_3662	74414	1	No	NA	NA	NA		hypothetical protein	-0.5	0.2	1	-0.1	-0.6	-0.2	1.2	0.2	-0.2	0.7	0.2	0.07	0.6	0.0003	0.8	0.03	0.6	1e-05	0.6	0.5	0.01	0.6
PIIN_03614	gene_3665	74417	1	No	NA	NA	NA		probable PGK1-phosphoglycerate kinase	-1.1	-0.1	0.2	-0.2	-1.1	-0.5	1.8	-0.4	-0.6	0.4	-0.2	8e-07	0.7	0.5	0.6	9e-06	0.03	5e-15	0.06	0.01	0.1	0.5
PIIN_03616	gene_3667	74419	1	No	NA	NA	NA		related to Ribonuclease P protein subunit p30	0.3	0.6	0.3	1	0.5	1.1	0.6	0.6	1	2	1.3	0.4	0.06	0.3	0.003	0.1	8e-05	0.03	0.06	0.001	5e-13	5e-06
PIIN_03618	gene_3669	74421	1	No	NA	NA	NA		hypothetical protein	0.9	-0.7	-0.8	0.1	0	-0.1	0	0.5	0	0.7	0.5	0.0007	0.01	0.002	0.7	1	0.8	0.9	0.05	0.9	0.004	0.08
PIIN_03621	gene_3672	74424	1	No	NA	NA	NA		hypothetical protein	0.2	0.5	0.2	0.5	0	0.6	0.3	0.6	0.5	-0.1	0.7	0.3	0.0007	0.2	0.001	0.9	1e-05	0.03	6e-05	0.001	0.4	5e-07
PIIN_03623	gene_3674	74426	1	No	NA	NA	NA		probable OTU2 Protein of unknown function localised to cytoplasm	-0.5	-0.4	0.5	0.2	-0.2	-0.4	0.5	0.3	-0.5	0	0	0.01	0.006	0.002	0.2	0.5	0.02	0.004	0.05	0.004	0.9	1
PIIN_03624	gene_3675	74427	1	No	NA	NA	NA		related to myosin V	-0.2	1.1	-0.4	0.1	-0.2	1.1	-0.4	-0.3	1	0	0.1	0.2	1e-13	0.006	0.7	0.2	4e-13	0.01	0.1	2e-10	0.9	0.7
PIIN_03625	gene_3676	74428	1	No	NA	NA	NA		hypothetical protein	-0.2	0.8	1	1.1	-0.3	1.1	1.4	1	1.2	1.5	1.6	0.6	0.02	0.001	0.003	0.4	0.0004	1e-05	0.002	0.0002	1e-05	5e-07
PIIN_03626	gene_3677	74429	1	No	NA	NA	NA		hypothetical protein	-1	0.6	1.5	2.1	-1.4	0.9	1.5	1.7	1	0.6	1.5	0.01	0.05	2e-07	2e-09	0.02	0.002	2e-07	2e-07	0.0004	0.1	2e-06
PIIN_03627	gene_3678	74430	1	No	NA	NA	NA		related to putative methyltransferase	0.1	0.3	0.8	0.5	-0.3	0.4	1	0.2	0.5	0.8	0.9	0.7	0.3	0.002	0.1	0.5	0.1	0.0001	0.6	0.09	0.005	0.0004
PIIN_03632	gene_3683	74435	1	No	NA	NA	NA		related to RAD23-nucleotide excision repair protein (ubiquitin-like protein)	0.2	0.3	0.3	0	0.1	0.1	0.8	0.2	0.1	0	0.2	0.2	0.04	0.06	0.9	0.8	0.7	2e-07	0.4	0.7	0.9	0.1
PIIN_03633	gene_3684	74436	1	No	NA	NA	NA		hypothetical protein	0.3	0.2	-0.2	0.2	0.6	0	-0.4	-0.1	0.3	-0.4	-0.5	0.1	0.2	0.3	0.4	0.003	0.9	0.02	0.6	0.1	0.02	0.002
PIIN_03634	gene_3685	74437	1	No	NA	NA	NA		hypothetical protein	-0.4	1	1.3	0.4	-0.4	0.8	1.4	0.2	0.6	1.5	0.5	0.01	3e-10	2e-16	0.05	0.03	4e-07	1e-18	0.3	0.0002	2e-20	0.006
PIIN_03638	gene_3688	74440	1	No	NA	NA	NA		probable 40S ribosomal protein S2	1.9	0.4	3.7	3.6	1.1	1.4	3.7	3.4	1.2	5.4	4.2	2e-25	0.04	2e-92	2e-85	6e-09	6e-15	6e-92	5e-76	1e-11	2e-196	5e-122
PIIN_03642	gene_3691	74443	1	No	NA	NA	NA		hypothetical protein	-0.7	0	-1.2	-0.9	-0.9	0	-1	-0.8	-0.5	-1.8	-0.6	0.0009	1	5e-11	3e-05	0.001	1	8e-07	3e-05	0.02	2e-14	0.0007
PIIN_03645	gene_3694	74446	1	No	NA	NA	NA		hypothetical protein	0.7	1.1	0.3	0.8	0.9	0.7	0	0.6	0.8	0.4	1	4e-05	4e-10	0.1	6e-05	3e-06	5e-05	0.9	0.001	2e-06	0.05	4e-09
PIIN_03646	gene_3695	74447	1	No	NA	NA	NA		hypothetical protein	-0.2	-0.6	0.4	-0.2	-0.4	-0.7	0.1	0	-0.6	0	-0.1	0.6	0.01	0.06	0.4	0.2	0.002	0.7	0.9	0.02	0.9	0.6
PIIN_03647	gene_3696	74448	1	No	NA	NA	NA		probable GCY1-galactose-induced protein of aldo/keto reductase family	-0.6	1.5	2.3	1.4	-0.6	1	2.5	1	1.2	3.2	2.1	0.0001	2e-24	2e-49	3e-16	0.003	3e-11	3e-57	1e-09	5e-15	2e-86	2e-44
PIIN_03648	gene_3697	74449	1	No	NA	NA	NA		hypothetical protein	-0.7	-0.2	0	0	-0.8	-0.3	-0.3	0.1	-0.5	-0.3	-0.4	0.001	0.2	0.8	0.9	0.007	0.1	0.2	0.5	0.02	0.1	0.07
PIIN_03649	gene_3698	74450	1	No	NA	NA	NA		hypothetical protein	0.8	0.8	-0.5	-0.2	0.6	0.9	-0.3	0.1	0.5	0.4	-0.2	2e-05	8e-06	0.006	0.5	0.006	4e-07	0.2	0.5	0.006	0.02	0.2
PIIN_03650	gene_3699	74451	1	No	NA	NA	NA		related to Phosphatidylinositol-3,4,5-trisphosphate 3-phosphatase PTEN	-0.5	0.5	0.1	-1.2	-0.5	0.2	0.3	-1.4	0.2	0	-1.1	0.0006	0.0003	0.6	7e-17	0.006	0.2	0.04	1e-23	0.1	0.8	1e-15
PIIN_03652	gene_3701	74453	1	No	NA	NA	NA		related to high-affinity iron permease	0.3	1.8	1.2	1.1	0.7	2	2.8	-0.1	1.8	3.2	0.7	0.4	9e-10	3e-05	0.0002	0.01	3e-12	2e-22	0.8	1e-09	3e-28	0.01
PIIN_03657	gene_3706	74458	1	No	NA	NA	NA		hypothetical protein	-0.3	-0.4	0.5	0.5	0.2	-0.4	0.2	0.1	-0.2	0.2	-0.1	0.2	0.08	0.005	0.01	0.4	0.06	0.3	0.7	0.3	0.4	0.6
PIIN_05466	gene_5520	76272	1	No	NA	AA14(6-265)	xylan, xylan		hypothetical protein	-0.3	0.3	0.5	0.4	0.4	0.4	0.5	0.5	0.3	0.9	0.4	0.5	0.4	0.2	0.4	0.4	0.3	0.2	0.2	0.5	0.02	0.3
PIIN_03663	gene_3712	74464	1	No	NA	NA	NA		probable casein kinase-1 hhp1	0.4	0.2	0	-0.1	1.6	-0.5	0.1	0.4	-0.4	-0.3	0.1	0.3	0.6	1	0.9	0.0001	0.2	0.8	0.3	0.3	0.5	0.7
PIIN_03668	gene_3717	74469	1	No	NA	NA	NA		hypothetical protein	-1.5	0.6	0.7	1.1	-1.2	0.6	1.7	0.9	0.6	0.7	1	3e-09	0.005	0.0004	6e-07	7e-05	0.005	2e-17	3e-05	0.005	0.003	2e-06
PIIN_03675	gene_3724	74476	1	No	NA	NA	NA		hypothetical protein	1.1	1.8	1.3	0	0.1	1.7	0.6	0.7	1.6	0.6	0.7	1e-05	1e-14	8e-09	0.9	0.7	4e-13	0.007	0.004	2e-11	0.03	0.005
PIIN_03678	gene_3727	74479	1	No	NA	NA	NA		hypothetical protein	-0.7	0.4	0.1	0.2	-0.3	0.4	0.1	-0.3	0.3	0.4	0	7e-08	0.0004	0.2	0.2	0.1	4e-05	0.4	0.02	0.005	0.003	0.8
PIIN_03679	gene_3728	74480	1	No	NA	NA	NA		related to DigA protein	-0.3	0.3	0	0.2	-0.1	0.4	0	-0.3	0.4	0.4	0.4	0.1	0.03	0.8	0.3	0.5	0.002	0.9	0.06	0.002	0.009	0.01
PIIN_03682	gene_3731	74483	1	No	NA	NA	NA		hypothetical protein	0.9	0.3	-0.7	-0.8	0.7	0.8	0.3	-0.7	0.9	1.1	-0.6	3e-10	0.05	6e-06	4e-08	4e-05	2e-08	0.06	3e-06	3e-09	2e-14	7e-05
PIIN_03686	gene_3735	74487	1	No	NA	NA	NA		hypothetical protein	-1.6	-0.1	0.1	0.4	-0.5	-0.1	0.8	-0.1	-0.3	1.7	0.3	0.05	0.9	0.9	0.5	0.3	0.8	0.2	0.8	0.6	0.04	0.7
PIIN_03689	gene_3738	74490	1	No	NA	NA	NA		probable small nuclear ribonucleoprotein chain D2	2.5	1.2	0.8	1.2	1.3	1.7	1.1	1	1.4	2.8	1.4	6e-36	2e-09	9e-05	7e-09	3e-07	6e-21	2e-09	8e-08	3e-13	7e-53	9e-14
PIIN_03693	gene_3742	74494	1	No	NA	NA	NA		related to KIP1-kinesin-related protein	0.4	0.7	0.7	0.8	0	0.9	0.7	0.7	0.7	2.6	0.9	0.04	0.0006	0.001	0.0002	1	1e-05	0.001	0.001	0.002	5e-38	2e-05
PIIN_03694	gene_3743	74495	1	No	NA	NA	NA		hypothetical protein	-0.2	0.9	0.3	2	-0.1	0.4	0.2	1.9	0.2	0.3	1.8	0.7	0.002	0.4	4e-09	0.7	0.2	0.6	9e-10	0.5	0.4	2e-09
PIIN_03696	gene_3745	74497	1	No	NA	NA	NA		hypothetical protein	-1	-0.4	0.2	0	0	-0.4	-0.7	0	0.3	-1.1	-0.3	0.02	0.2	0.5	1	1	0.2	0.03	1	0.3	0.002	0.3
PIIN_03698	gene_3747	74499	1	No	NA	NA	NA		probable RRP45-Exosome complex exonuclease	-0.4	0.5	1.8	1.3	-0.3	0.5	1.7	0.8	0.4	2.6	1.4	0.1	0.03	3e-15	8e-07	0.3	0.04	2e-13	0.0009	0.08	4e-27	4e-10
PIIN_03699	gene_3748	74500	1	No	NA	NA	NA		hypothetical protein	-0.7	0.3	-0.6	-0.7	-0.5	0.3	-0.7	-0.9	0.1	-1.2	-0.6	5e-05	0.03	0.0003	3e-05	0.009	0.1	1e-06	6e-10	0.4	1e-13	8e-05
PIIN_03707	gene_3756	74508	1	No	NA	NA	NA		related to sugar transporter	0	-0.5	1.9	-0.1	-0.1	-1.8	0	-1	-1.1	1.1	-1	0.9	0.09	1e-10	0.9	0.8	3e-10	0.9	0.0005	0.0002	0.0002	0.0004
PIIN_03711	gene_3760	74512	1	No	NA	NA	NA		related to TAF7-TFIID subunit (TBP-associated factor), 67 kD	0.3	-0.7	-0.4	-1.2	0.4	-0.7	-0.4	-1.2	-0.5	0.5	-1.2	0.1	6e-05	0.007	6e-12	0.09	2e-05	0.02	6e-15	0.007	0.001	2e-16
PIIN_03717	gene_3767	74519	1	No	NA	NA	NA		probable ELP3-subunit of elongator/RNAPII holoenzyme with histone acetylase activity	-0.7	0.1	0.4	0.6	-0.3	0.1	0.5	0.2	0	0.7	0.5	0.0001	0.5	0.01	4e-05	0.2	0.5	0.0007	0.2	1	1e-05	0.001
PIIN_03722	gene_3772	74524	1	No	NA	NA	NA		related to OTU1-Yeast OTU Deubiquitinating enzyme 1	0.1	0.8	0.6	0.2	0.5	0.5	0.7	-0.3	0.5	1.4	0	0.5	3e-05	0.002	0.5	0.05	0.01	0.0004	0.1	0.006	5e-14	0.9
PIIN_03728	gene_3778	74530	1	No	NA	NA	NA		related to WD40-repeat protein (notchless protein)	-1.6	-0.1	-1.6	-0.5	-1.7	-0.1	-1.3	0	0	-0.6	-0.5	5e-12	0.6	1e-18	0.02	5e-09	0.8	2e-12	0.9	0.9	0.003	0.02
PIIN_03730	gene_3780	74532	1	No	NA	NA	NA		hypothetical protein	0.8	0.5	1.6	2.7	0.8	1.5	1.6	2.5	1.3	4	3.3	0.05	0.3	5e-05	3e-07	0.06	3e-05	0.0002	9e-07	0.0007	9e-24	6e-12
PIIN_03741	gene_3790	74542	1	No	NA	NA	NA		related to NTE1-Serine esterase	-0.3	-1	0.2	0	0.7	-1.3	0.2	-0.5	-1.2	-0.7	0.1	0.1	2e-08	0.3	0.8	0.0009	6e-14	0.4	0.01	2e-10	0.0002	0.8
PIIN_03742	gene_3791	74543	1	No	NA	NA	NA		probable CCT7-component of chaperonin-containing T- complex	0	0.8	0.8	0.4	-0.4	0.7	1.3	-0.3	0.8	2.1	0.3	1	0.0001	3e-05	0.08	0.1	0.0006	6e-10	0.3	0.0002	2e-24	0.2
PIIN_03743	gene_3792	74544	1	No	NA	NA	NA		hypothetical protein	2.3	5.5	5.7	7.2	2	5.7	6.6	7.3	5.9	6.4	8	2e-37	1e-180	6e-171	1e-130	9e-28	3e-199	4e-229	2e-140	3e-211	4e-213	2e-168
PIIN_03746	gene_3795	74547	1	No	NA	NA	NA		hypothetical protein	-0.9	-0.7	0.1	-0.2	-1.6	-1	0	-0.3	-1.5	0.3	-0.7	0.008	0.01	0.7	0.5	0.002	8e-05	1	0.2	2e-07	0.4	0.005
PIIN_03747	gene_3796	74548	1	No	NA	NA	NA		related to micromolar calcium activated neutral protease 1 (capn1)	-0.7	1.9	1.5	1.6	-0.6	2.2	1.9	1.8	2.3	2.1	1.8	0.005	1e-17	1e-11	6e-12	0.04	8e-24	1e-18	3e-17	2e-24	1e-21	3e-16
PIIN_03753	gene_3802	74554	1	No	NA	NA	NA		hypothetical protein	-0.5	2.8	3	2.7	-0.6	1.6	1	1	1.1	-0.1	1.4	0.1	4e-21	1e-23	3e-16	0.1	2e-07	0.002	0.002	0.0005	0.8	4e-06
PIIN_03756	gene_3805	74557	1	No	NA	NA	NA		related to oxidoreductase, aldo/keto reductase family	0.4	0.8	0.8	-0.7	0.8	0.4	-0.2	-1.1	0.4	2	-0.5	0.2	0.004	0.006	0.03	0.04	0.2	0.5	0.0002	0.3	2e-12	0.08
PIIN_03763	gene_3813	74565	1	No	NA	NA	NA		hypothetical protein	-0.5	1.5	1	1.3	0.3	1.2	0.8	0.6	1.6	1.5	2.1	0.3	0.0004	0.01	0.008	0.6	0.003	0.08	0.2	0.0004	0.001	4e-06
PIIN_03766	gene_3816	74568	1	No	NA	NA	NA		hypothetical protein	-0.5	-0.4	-0.4	-0.2	-0.5	-0.7	-0.3	-0.2	-1.1	-1.1	-0.2	0.005	0.01	0.01	0.4	0.009	1e-05	0.04	0.3	5e-11	5e-11	0.2
PIIN_03767	gene_3817	74569	1	No	NA	NA	NA		related to UBC5-E2 ubiquitin-conjugating enzyme	-0.4	1.3	2.3	2.3	-0.4	0.7	2.7	2.1	0.8	2.1	2.8	0.1	1e-08	9e-23	2e-19	0.1	0.005	2e-30	1e-17	0.001	4e-19	9e-32
PIIN_03768	gene_3818	74570	1	No	NA	NA	NA		related to COMPASS complex protein-Laccaria bicolor	0.7	0.2	-0.1	0.4	1	0.9	0.3	-0.5	0.9	2.1	-0.1	0.01	0.4	0.9	0.1	0.002	0.0002	0.3	0.06	0.0005	5e-18	0.7
PIIN_03769	gene_3819	74571	1	No	NA	NA	NA		hypothetical protein	0.4	-0.3	-0.5	-0.4	0.6	-0.5	-0.5	-0.1	-0.2	-0.9	-0.4	0.09	0.2	0.03	0.1	0.02	0.02	0.02	0.7	0.4	0.0002	0.1
PIIN_03770	gene_3820	74572	1	No	NA	NA	NA		hypothetical protein	-1.5	0.9	1.5	0.9	0	0.4	1.6	1.2	0.6	1.1	1.1	2e-10	1e-06	4e-14	6e-05	1	0.05	2e-16	2e-09	0.002	2e-06	5e-08
PIIN_03773	gene_3823	74575	1	No	NA	NA	NA		related to UVS-2 DNA repair protein UVS-2	0.2	0.4	1.1	1.2	-0.5	0.4	0.9	1.1	0.2	1.3	0.9	0.5	0.06	5e-08	5e-07	0.1	0.04	8e-06	6e-07	0.5	1e-09	2e-05
PIIN_03774	gene_3824	74576	1	No	NA	NA	NA		hypothetical protein	1	0.3	0.7	1.5	0.3	0.3	1.1	0.7	1.2	4.3	1.7	0.1	0.7	0.3	0.04	0.5	0.7	0.1	0.3	0.05	7e-08	0.01
PIIN_03775	gene_3825	74577	1	No	NA	NA	NA		related to U4/U6 small nuclear ribonucleoprotein hPrp3	-0.2	-0.1	0.1	-0.8	-0.2	-0.2	0	-0.8	0	0.2	-1	0.3	0.6	0.6	1e-05	0.4	0.2	0.8	3e-07	0.9	0.3	6e-10
PIIN_03776	gene_3826	74578	1	No	NA	NA	NA		hypothetical protein	-0.7	0	1.2	0.3	-0.2	-0.2	0.6	0.6	-0.5	-0.3	0.4	0.004	0.9	5e-10	0.2	0.5	0.5	0.003	0.003	0.02	0.3	0.03
PIIN_03777	gene_3827	74579	1	No	NA	NA	NA		hypothetical protein	-2	-0.4	1	0.6	-1.4	-0.8	0.4	0.1	-0.8	-0.5	0.3	2e-10	0.1	3e-05	0.03	0.0001	0.0002	0.07	0.8	0.0004	0.06	0.3
PIIN_03778	gene_3828	74580	1	No	NA	NA	NA		related to SGS1-DNA helicase	-0.8	-0.6	0.6	0.3	-1.2	-0.4	0.4	-0.1	-0.8	0.4	0.2	0.004	0.009	0.009	0.3	0.003	0.06	0.09	0.6	0.0008	0.1	0.4
PIIN_03779	gene_3829	74581	1	No	NA	NA	NA		hypothetical protein	-0.1	-0.2	0.8	0.3	-1.3	0.3	0.5	-0.1	0	0.1	0	0.8	0.6	0.02	0.6	0.05	0.4	0.2	0.9	0.9	0.9	1
PIIN_03780	gene_3830	74582	1	No	NA	NA	NA		related to vacuolar protein sorting-associated protein-Laccaria bicolor	-0.3	0.1	-0.5	0	-0.3	-0.3	-0.6	-0.2	-0.3	-0.8	-0.1	0.2	0.8	0.004	0.9	0.2	0.1	0.0008	0.4	0.1	2e-05	0.5
PIIN_03781	gene_3831	74583	1	No	NA	NA	NA		probable tryptophan--tRNA ligase	-0.6	2.2	3	3.5	-0.4	1.6	2.9	2.9	1.8	3.2	3.7	0.01	3e-22	1e-36	3e-42	0.2	1e-12	1e-33	9e-31	2e-15	9e-40	4e-53
PIIN_03787	gene_3837	74589	1	No	NA	NA	NA		hypothetical protein	0.2	1.1	1.5	1.6	0.3	1.1	1.4	0.8	1.3	2.1	1.1	0.2	3e-15	8e-28	5e-26	0.2	8e-17	2e-23	5e-08	2e-21	4e-46	2e-16
PIIN_03788	gene_3838	74590	1	No	NA	NA	NA		hypothetical protein	0.6	2.2	1.1	0.7	-1.8	1.9	0.6	0.1	1.8	1.2	0.6	0.02	2e-20	8e-07	0.006	0.002	8e-17	0.01	0.6	3e-13	4e-07	0.005
PIIN_03795	gene_3846	74598	1	No	NA	NA	NA		hypothetical protein	-0.1	0.2	2.2	2.2	-0.2	0.1	2	0.9	0.1	0.8	1.1	0.9	0.8	0.0002	0.0008	0.8	0.9	0.001	0.1	0.8	0.2	0.06
PIIN_03796	gene_3847	74599	1	No	NA	NA	NA		hypothetical protein	-0.9	0.1	1.8	2.4	-0.1	0	1.3	1.5	0.7	0.9	1.2	0.1	0.9	0.0001	4e-06	0.9	0.9	0.006	0.002	0.1	0.08	0.02
PIIN_03797	gene_3848	74600	1	No	NA	NA	NA		related to Prolyl endopeptidase	0.4	0.9	1.7	2.3	0.1	0.8	1.8	1.4	0.9	3	2.6	0.1	0.0002	3e-12	1e-16	0.8	0.0007	3e-13	2e-08	0.0001	2e-35	5e-25
PIIN_03798	gene_3849	74601	1	No	NA	NA	NA		hypothetical protein	1.8	2.5	1.5	2.1	1.6	2.4	1	0.8	2.4	1	2.3	4e-18	3e-34	3e-14	2e-23	1e-14	2e-31	2e-06	0.0002	3e-31	4e-07	8e-30
PIIN_03800	gene_3851	74603	1	No	NA	NA	NA		probable TYS1-tyrosyl-tRNA synthetase	-0.5	1.8	3.3	3.2	-0.1	1.6	3.4	2.5	1.4	4.3	3.5	0.01	6e-23	6e-61	6e-53	0.8	1e-18	5e-62	5e-34	2e-13	4e-102	5e-71
PIIN_03803	gene_3854	74606	1	No	NA	NA	NA		related to TAZ1-Lyso-phosphatidylcholine acyltransferase	1.5	1.2	0.3	0.3	0.8	2	0.4	0.4	2	2.1	0.4	2e-07	5e-05	0.3	0.4	0.02	4e-12	0.2	0.2	3e-11	5e-14	0.2
PIIN_03804	gene_3855	74607	1	No	NA	GT69(157-383)	-		hypothetical protein	0	0.2	-0.6	0.2	-0.8	0	-0.6	-0.2	-0.2	-0.2	-0.1	0.9	0.4	0.0004	0.5	0.02	1	0.001	0.2	0.4	0.3	0.8
PIIN_03807	gene_3858	74610	1	No	NA	NA	NA		probable ERG25-C-4 methyl sterol oxidase	2.1	1.1	-0.8	1.4	1.2	2.7	2.9	2.4	2.5	2.5	2.5	1e-14	0.0001	0.01	3e-06	3e-05	2e-23	1e-27	2e-18	9e-20	1e-20	4e-20
PIIN_03810	gene_3861	74613	1	No	NA	NA	NA		related to SLD5-part of GINS, replication multiprotein complex	-0.3	0.9	2.1	1.9	-0.2	0.6	2	1.5	1.2	2.1	1.5	0.2	0.0001	1e-17	3e-12	0.6	0.006	8e-16	4e-09	4e-07	2e-14	1e-09
PIIN_03811	gene_3862	74614	1	No	NA	NA	NA		probable VCX1-Vacuolar Ca++/H+ exchanger	1	1.2	-0.5	0.8	1.4	2.1	-0.1	0.6	2.4	1.2	0.6	4e-06	7e-08	0.02	0.001	2e-09	9e-23	0.7	0.01	3e-29	7e-09	0.007
PIIN_03812	gene_3863	74615	1	No	NA	NA	NA		probable PRE4-20S proteasome subunit (beta7)	0.3	0.5	1.2	-0.3	-0.8	0.7	0.9	-0.6	0.8	1.9	0.3	0.02	0.0001	6e-18	0.1	3e-06	6e-08	4e-12	2e-05	1e-08	2e-47	0.04
PIIN_03813	gene_3864	74616	1	No	NA	NA	NA		related to proline-rich protein-Laccaria bicolor	0.1	0.6	1.3	0.1	-0.5	0.5	0.8	0	0.7	1.2	0.4	0.8	0.0008	2e-12	0.7	0.1	0.01	0.0002	1	0.0003	2e-08	0.03
PIIN_03814	gene_3865	74617	1	No	NA	NA	NA		hypothetical protein	-0.6	-0.8	0.6	0.5	0	-0.6	0.4	0.2	-0.8	0.4	0.3	0.0005	2e-08	1e-06	0.002	0.9	2e-05	0.003	0.3	9e-09	0.02	0.03
PIIN_03815	gene_3866	74618	1	No	NA	NA	NA		hypothetical protein	0.5	-2	0.6	0.3	0.6	-1.8	0.8	0.4	-1.8	0.8	0.6	0.003	7e-40	0.0001	0.2	0.002	2e-33	8e-08	0.02	3e-32	8e-07	0.0004
PIIN_03817	gene_3868	74620	1	No	NA	NA	NA		probable mago nashi protein, exon junction complex	0.7	1.5	1.5	1.8	0.3	1.7	1.6	1.5	1.6	2.9	2.2	5e-05	9e-21	2e-20	6e-25	0.1	2e-27	1e-24	4e-20	3e-24	2e-74	9e-42
PIIN_03819	gene_3870	74622	1	No	NA	NA	NA		hypothetical protein	-0.9	1.7	3.3	2.6	-0.6	0.3	1.6	0.8	0.7	1.4	1.5	0.002	4e-11	1e-29	2e-17	0.06	0.3	3e-07	0.008	0.02	0.0002	1e-07
PIIN_03824	gene_3875	74627	1	No	NA	NA	NA		hypothetical protein	0.1	-0.1	0.1	-0.1	-0.3	-1.1	0	0.1	-0.8	0.4	0.1	0.7	0.8	0.7	0.9	0.5	0.0003	0.9	0.7	0.009	0.2	0.7
PIIN_03825	gene_3876	74628	1	No	NA	NA	NA		hypothetical protein	-0.1	1	2.1	2.8	-0.9	0.7	2.3	2	0.8	2.7	2.9	0.7	0.0004	2e-13	6e-17	0.04	0.01	3e-15	3e-10	0.002	1e-19	1e-21
PIIN_03828	gene_3879	74631	1	No	NA	NA	NA		hypothetical protein	-0.2	0.5	0.6	0.8	0.4	0.5	0.7	0.7	0.4	0.9	0.9	0.2	0.002	0.0001	6e-06	0.08	0.001	2e-06	7e-06	0.005	7e-08	3e-09
PIIN_03835	gene_3885	74637	1	No	NA	NA	NA		probable PRP43-involved in spliceosome disassembly	0.5	1.1	-0.2	0.4	0.2	1.8	-0.1	-0.2	1.4	1.7	0.6	0.002	1e-12	0.3	0.02	0.3	3e-35	0.5	0.1	2e-20	9e-34	0.0001
PIIN_03836	gene_3886	74638	1	No	NA	NA	NA		hypothetical protein	-2	-1.4	0.2	-0.5	-0.8	-1.1	0.4	-0.4	-1	-0.8	-0.7	2e-12	1e-14	0.4	0.01	0.006	6e-11	0.05	0.03	5e-08	0.0003	2e-05
PIIN_03840	gene_3890	74642	1	No	NA	NA	NA		probable ribosomal protein S28B	2.4	0.1	2.9	2.5	1.2	1.1	2.7	2.4	0.8	4.1	3.1	8e-39	0.7	2e-52	7e-37	5e-10	5e-09	5e-48	1e-37	2e-05	3e-105	1e-61
PIIN_03845	gene_3895	74647	1	No	NA	NA	NA		hypothetical protein	-0.6	-0.3	0.8	0.3	-0.2	-0.2	0.4	0.2	0.2	0.9	0.2	0.05	0.2	0.0009	0.4	0.6	0.5	0.1	0.4	0.6	0.0002	0.4
PIIN_03846	gene_3896	74648	1	No	NA	NA	NA		hypothetical protein	-0.4	1.8	2.1	2.6	-0.2	1.6	2.6	1.8	1.6	2.8	2.5	0.04	6e-23	3e-28	8e-35	0.4	2e-19	3e-42	1e-19	8e-17	3e-46	6e-38
PIIN_03847	gene_3897	74649	1	No	NA	NA	NA		related to integral membrane protein-Burkholderia phytofirmans	-0.7	2.2	2.4	2	-0.4	1.5	2.5	1.8	1.1	2.8	2.4	0.08	1e-11	9e-11	2e-06	0.3	5e-06	1e-11	9e-06	0.004	1e-12	2e-10
PIIN_03848	gene_3898	74650	1	No	NA	NA	NA		related to tetracycline resistance protein (probable transport protein)	0.2	4.5	5	3.9	-0.6	3	2.2	1.3	2.9	2.7	3	0.4	5e-79	6e-90	6e-54	0.03	3e-36	6e-17	4e-07	5e-34	3e-24	2e-34
PIIN_03849	gene_3899	74651	1	No	NA	NA	NA		hypothetical protein	-0.9	-0.2	-0.7	-1.2	-0.4	-0.5	-0.7	-1.4	-0.7	-0.7	-1.7	1e-07	0.2	1e-05	1e-13	0.05	0.001	9e-06	2e-19	8e-06	2e-05	6e-28
PIIN_03851	gene_3901	74653	1	No	NA	NA	NA		hypothetical protein	1.9	1.9	-0.4	1.2	1.6	2.8	0.4	1	2.4	2.4	1.6	2e-13	1e-12	0.1	3e-05	2e-07	5e-29	0.2	0.0002	6e-19	7e-25	1e-10
PIIN_03855	gene_3905	74657	1	No	NA	NA	NA		hypothetical protein	2.1	-1	-0.7	-0.2	1.3	-0.4	-0.1	0.3	-0.2	0.7	0.3	2e-24	1e-06	0.0005	0.5	6e-08	0.06	0.7	0.2	0.4	0.001	0.1
PIIN_03856	gene_3906	74658	1	No	NA	NA	NA		hypothetical protein	-1.1	-0.1	0.1	0	-0.8	-0.5	0.6	0.2	-0.4	-0.6	0.2	9e-11	0.6	0.5	1	2e-05	0.0004	0.0002	0.4	0.004	7e-05	0.1
PIIN_03858	gene_3908	74660	1	No	NA	NA	NA		probable ribosomal protein L34.e	2	0.1	3	3	1	1.1	3.2	2.7	1	4.7	3.5	5e-23	0.6	6e-51	2e-45	3e-06	6e-08	8e-55	1e-39	1e-06	2e-122	6e-66
PIIN_03865	gene_3915	74667	1	No	NA	NA	NA		hypothetical protein	0.5	0.8	3	2.2	2	0.7	1.5	2	1.3	2.2	1.4	0.1	0.002	1e-28	1e-13	3e-11	0.01	2e-07	9e-13	2e-07	1e-13	5e-07
PIIN_03868	gene_3918	74670	1	No	NA	NA	NA		hypothetical protein	0	0.9	0.5	0	-0.2	-0.3	-0.1	0.2	-0.5	-1.7	-0.2	0.9	0.0002	0.03	0.9	0.5	0.3	0.8	0.6	0.04	6e-12	0.6
PIIN_03875	gene_3925	74677	1	No	NA	NA	NA		hypothetical protein	0.1	-0.3	0.1	-0.3	0.3	0	-0.1	0	0.1	-0.6	-0.3	0.5	0.2	0.8	0.2	0.3	0.9	0.5	0.9	0.6	0.007	0.1
PIIN_03876	gene_3926	74678	1	No	NA	NA	NA		hypothetical protein	0	2	1.2	1.2	0.3	1.7	1.4	1.2	1.6	1.1	1.7	1	2e-34	6e-13	1e-10	0.2	2e-25	3e-17	3e-12	1e-19	3e-10	1e-25
PIIN_03877	gene_3927	74679	1	No	NA	NA	NA		hypothetical protein	-0.5	0.7	0.5	0.8	-0.4	0.8	0.9	0.8	0.4	0.3	0.6	0.002	9e-06	0.0009	7e-06	0.08	4e-06	5e-08	6e-06	0.01	0.08	0.0009
PIIN_03878	gene_3928	74680	1	No	NA	NA	NA		hypothetical protein	1.1	1.8	0.8	0.1	0.3	1	-0.3	-0.3	1.5	1.3	0	2e-06	8e-16	0.0005	0.8	0.2	8e-06	0.3	0.2	4e-10	5e-08	0.9
PIIN_03879	gene_3929	74681	1	No	NA	NA	NA		hypothetical protein	1.3	0.3	0.4	0.7	0.6	0.8	0.7	1	0.9	1.5	1	4e-17	0.06	0.03	4e-05	0.003	3e-07	2e-05	7e-10	3e-08	4e-21	4e-10
PIIN_03881	gene_3931	74683	1	No	NA	NA	NA		hypothetical protein	0.6	-0.3	0.1	-0.3	0.9	-0.1	0.8	-0.2	0	0.2	-0.4	0.2	0.5	0.8	0.6	0.08	0.8	0.06	0.6	1	0.7	0.3
PIIN_03884	gene_3934	74686	1	No	NA	NA	NA		hypothetical protein	0.6	-1.5	0.6	0.7	-0.3	-0.7	1.4	1	-0.9	0.1	1.5	0.006	5e-14	0.002	0.003	0.3	5e-05	1e-12	5e-06	1e-06	0.7	1e-14
PIIN_03892	gene_3942	74694	1	No	NA	NA	NA		probable APC1-subunit of anaphase-promoting complex (cyclosome)	-1.3	-0.2	0.6	1.2	-1	-0.2	0.7	0.5	-0.4	0.8	0.9	3e-09	0.4	0.001	7e-09	0.0001	0.4	9e-05	0.008	0.04	0.0001	1e-06
PIIN_03894	gene_3944	74696	1	No	NA	NA	NA		hypothetical protein	-1	-0.3	1.1	0.6	-0.7	-0.9	0.7	0.4	-0.7	0.4	0.4	4e-06	0.1	1e-09	0.005	0.008	9e-07	0.0002	0.03	0.0002	0.06	0.02
PIIN_03895	gene_3945	74697	1	No	NA	NA	NA		related to THI80-thiamin pyrophosphokinase	1.9	2.1	1.7	2.5	0.1	1.5	1.3	2.8	1.1	4	3	4e-09	4e-11	4e-07	9e-11	0.8	5e-06	0.0002	3e-15	0.0009	3e-35	2e-17
PIIN_03896	gene_3946	74698	1	No	NA	NA	NA		hypothetical protein	2.7	1.2	2.4	3.6	1.7	1.5	2.5	3.3	1.4	4.7	3.8	1e-27	2e-06	1e-18	4e-24	7e-09	9e-10	4e-19	1e-22	1e-08	7e-67	1e-30
PIIN_03897	gene_3947	74699	1	No	NA	NA	NA		hypothetical protein	0.1	-0.4	0.9	0.1	-0.3	-0.5	0.5	0	-0.2	0.5	0	0.7	0.1	0.0002	0.7	0.5	0.05	0.03	0.9	0.5	0.05	0.9
PIIN_03898	gene_3948	74700	1	No	NA	NA	NA		related to Protein esc1	-0.8	0.6	0.3	0.6	-0.3	0.6	0.3	0.8	0.6	-0.4	0.8	1e-07	5e-05	0.05	0.0004	0.08	8e-05	0.1	3e-07	3e-05	0.02	2e-08
PIIN_03900	gene_3950	74702	1	No	NA	NA	NA		related to bifunctional 4-hydroxyphenylacetate degradation enzyme	-0.2	-1	-0.6	-1	0.4	-0.8	-0.3	-0.3	-0.7	-0.2	-0.8	0.2	4e-09	0.0004	5e-07	0.06	4e-06	0.09	0.1	3e-05	0.3	1e-06
PIIN_03904	gene_3954	74706	1	No	NA	NA	NA		hypothetical protein	-0.6	-0.9	0.5	0.2	-0.4	-0.7	0.6	0.7	-0.8	-0.4	0.6	0.003	4e-08	0.002	0.3	0.1	2e-05	0.0005	8e-05	9e-06	0.06	0.0004
PIIN_03908	gene_3958	74710	1	No	NA	NA	NA		related to branched chain alpha-ketoacid dehydrogenase kinase	-0.9	-0.2	0.1	0.5	-0.9	-0.2	0.4	0.3	0	0.6	0.5	3e-07	0.2	0.6	0.003	5e-05	0.3	0.003	0.03	0.8	0.0005	0.002
PIIN_03909	gene_3959	74711	1	No	NA	NA	NA		related to 80 kDa nuclear cap binding protein	1.1	0	-0.4	0.3	1	0.5	0.1	0.3	0.6	1.3	0.4	3e-08	0.9	0.03	0.2	1e-05	0.003	0.5	0.1	0.001	8e-13	0.02
PIIN_03910	gene_3960	74712	1	No	NA	NA	NA		hypothetical protein	-0.1	1.1	3.4	2.4	-1.4	-0.5	0.7	0.6	-0.6	0.4	1.3	0.8	0.002	9e-17	1e-07	0.07	0.2	0.1	0.2	0.1	0.5	0.002
PIIN_03913	gene_3963	74715	1	No	NA	NA	NA		related to aldehyde dehydrogenase	0.3	1	-0.1	1.5	-0.2	1.7	0.4	1.7	1.5	1.7	1.9	0.1	4e-06	0.6	7e-12	0.4	1e-17	0.03	9e-16	8e-14	9e-17	7e-21
PIIN_03914	gene_3964	74716	1	No	NA	NA	NA		related to pyridoxine 4-dehydrogenase	-3.7	0.9	0.9	-0.4	-1.3	0.1	0.5	-0.6	6	2.5	1.6	0.0002	0.03	0.02	0.3	0.04	0.8	0.2	0.1	1e-55	4e-12	2e-06
PIIN_03915	gene_3965	74717	1	No	NA	NA	NA		related to pyridoxine 4-dehydrogenase	1.1	2.7	2.8	1.3	1.9	3.1	1.7	0	2.3	7.6	2.1	0.02	1e-07	6e-08	0.01	0.0002	2e-09	0.001	0.9	5e-06	4e-48	4e-05
PIIN_03916	gene_3966	74718	1	No	NA	NA	NA		related to pyridoxine 4-dehydrogenase	0	-0.2	1	0.1	-0.8	-0.3	0.3	-0.4	0.5	-0.5	-0.4	0.9	0.5	0.0003	0.9	0.06	0.2	0.3	0.2	0.09	0.2	0.2
PIIN_03917	gene_3967	74719	1	No	NA	NA	NA		probable Pelota protein	-1.1	0.2	1	0.2	-0.9	-0.1	1.4	0.2	0	1.3	0.3	1e-09	0.3	5e-11	0.4	7e-06	0.7	2e-19	0.2	0.8	2e-15	0.09
PIIN_03921	gene_3971	74723	1	No	NA	NA	NA		hypothetical protein	-2.2	-0.9	-0.2	0.2	-0.8	-0.9	-0.3	0	-1.1	-0.6	-0.4	2e-15	2e-05	0.4	0.5	0.005	6e-06	0.2	0.9	1e-07	0.007	0.05
PIIN_03923	gene_3973	74725	1	No	NA	NA	NA		hypothetical protein	1.2	1.3	2.2	2	0.3	1	1.8	1.3	1.1	3.3	2.7	5e-08	1e-09	1e-21	2e-14	0.4	8e-07	5e-15	2e-07	1e-06	3e-48	3e-31
PIIN_03925	gene_3975	74727	1	No	NA	NA	NA		hypothetical protein	1.1	0.2	2	0.7	1.2	-0.5	1.6	0.3	-0.2	0.7	1.1	0.0003	0.6	1e-12	0.02	0.0003	0.08	3e-08	0.3	0.4	0.01	7e-05
PIIN_03926	gene_3976	74728	1	No	NA	NA	NA		hypothetical protein	-0.3	-0.1	-0.1	0	-0.5	0.2	0.5	0.6	0.3	1.1	0.4	0.5	0.9	0.8	1	0.3	0.6	0.2	0.1	0.5	0.004	0.4
PIIN_03929	gene_3979	74731	1	No	NA	NA	NA		hypothetical protein	0.2	2.6	3.3	0.8	-1.1	0.9	0.3	0.6	1.1	0.6	0.7	0.7	2e-06	1e-09	0.2	0.06	0.07	0.5	0.3	0.04	0.2	0.1
PIIN_03931	gene_3981	74733	1	No	NA	NA	NA		hypothetical protein	0	-0.4	0.5	0.2	-0.6	-0.5	0.9	0.6	-0.5	0.6	0.5	1	0.09	0.01	0.3	0.06	0.01	4e-06	0.002	0.02	0.006	0.03
PIIN_03932	gene_3982	74734	1	No	NA	NA	NA		probable dCMP deaminase	-0.3	-0.7	0.7	1.2	-0.6	-0.3	0.5	0.7	-0.4	0.5	0.9	0.3	0.0003	0.0004	9e-09	0.06	0.2	0.02	0.001	0.07	0.03	1e-05
PIIN_03938	gene_3988	74740	1	No	NA	NA	NA		hypothetical protein	2.8	0.9	1	0.7	1.8	0.2	0.8	0.8	1	0.6	2	1e-26	0.001	5e-05	0.009	8e-10	0.5	0.003	0.001	0.0002	0.02	4e-16
PIIN_03939	gene_3989	74741	1	No	NA	NA	NA		related to EXO84-exocyst protein essential for secretion	-0.3	-0.2	-0.1	-0.2	-0.3	-0.2	0.2	-0.3	-0.5	-0.6	-0.1	0.1	0.2	0.7	0.3	0.2	0.2	0.4	0.2	0.01	0.004	0.6
PIIN_03942	gene_3992	74744	1	No	NA	NA	NA		hypothetical protein	-0.2	0.5	0.3	0.6	0.2	0.9	1.2	1.6	0.8	0.3	1.1	0.6	0.2	0.4	0.2	0.7	0.006	0.001	8e-06	0.03	0.5	0.001
PIIN_03946	gene_3996	74748	1	No	NA	NA	NA		hypothetical protein	0.6	2.3	0.6	0.6	-1	3.3	0.3	0.3	2.4	0.9	1.1	0.02	4e-19	0.03	0.02	0.0005	9e-39	0.3	0.4	2e-20	0.0006	3e-05
PIIN_03947	gene_3997	74749	1	No	NA	NA	NA		hypothetical protein	-0.8	2.1	0.4	0.7	-1.2	2.9	0.3	0	2.1	0.5	0.8	0.001	9e-20	0.1	0.004	1e-06	6e-36	0.2	0.9	5e-19	0.05	0.0005
PIIN_03950	gene_4000	74752	1	No	NA	NA	NA		related to CCH1-Calcium channel (alpha subunit)	-1.4	-0.4	-0.3	-0.7	-0.5	-0.6	-0.6	-0.5	-0.4	-1.4	-0.9	3e-13	0.02	0.08	0.0003	0.02	0.0008	0.0009	0.004	0.05	1e-14	3e-08
PIIN_03952	gene_4002	74754	1	No	NA	NA	NA		hypothetical protein	0.6	4.2	5.2	4.7	0.1	2	3.8	2.3	0.8	0.3	5.6	0.3	6e-05	9e-06	0.0008	0.9	0.02	0.0006	0.02	0.2	0.6	7e-05
PIIN_03957	gene_4007	74759	1	No	NA	NA	NA		hypothetical protein	-0.9	-0.1	-0.1	0.9	-0.1	0.1	-0.7	0	0.2	-1.4	0.1	1e-05	0.7	0.7	9e-06	0.8	0.5	0.0003	0.9	0.4	4e-12	0.7
PIIN_03960	gene_4010	74762	1	No	NA	NA	NA		hypothetical protein	0.7	0.3	-0.6	0.1	0.3	0.5	-0.4	0.1	0.8	0.5	0.5	1e-06	0.04	6e-05	0.7	0.1	0.001	0.01	0.5	2e-08	0.001	0.0009
PIIN_03961	gene_4011	74763	1	No	NA	NA	NA		hypothetical protein	0.5	1	0.7	0.6	-0.6	0.5	-0.4	0	1.5	-0.3	0.4	0.05	7e-06	0.001	0.01	0.05	0.05	0.07	0.9	7e-12	0.3	0.08
PIIN_03963	gene_4013	74765	1	No	NA	NA	NA		hypothetical protein	0.2	1.3	0.1	1.2	0.7	0.8	-0.3	0.6	1.1	-0.5	1.1	0.2	8e-16	0.8	3e-11	0.0001	7e-06	0.06	0.0004	1e-10	0.003	1e-10
PIIN_03972	gene_4022	74774	1	No	NA	NA	NA		hypothetical protein	0	-0.1	0.1	-0.5	0.2	0.7	0.6	-0.5	0.2	0.5	-0.6	1	0.5	0.5	0.005	0.3	5e-05	0.0003	0.008	0.2	0.003	0.0007
PIIN_03976	gene_4026	74778	1	No	NA	NA	NA		related to Weak similarity to Bud3p	0.6	0.3	0.1	-0.1	0.3	0.3	0.7	0.5	0.7	1.3	0.4	0.0007	0.07	0.6	0.6	0.3	0.1	6e-05	0.006	1e-05	1e-13	0.02
PIIN_03978	gene_4028	74780	1	No	NA	NA	NA		hypothetical protein	0.2	-0.4	0.3	-0.4	-0.1	-0.6	0.1	-0.3	-0.2	0.1	-0.3	0.4	0.008	0.09	0.02	0.6	0.0001	0.4	0.06	0.2	0.8	0.1
PIIN_03981	gene_4031	74783	1	No	NA	NA	NA		hypothetical protein	0.3	1.8	3.4	3.4	0.1	0.5	2.3	1.2	0.7	4.6	3.5	0.5	1e-06	9e-16	1e-13	0.8	0.2	2e-07	0.005	0.08	8e-27	2e-16
PIIN_03983	gene_4033	74785	1	No	NA	NA	NA		hypothetical protein	-0.3	-0.4	-0.7	-0.1	-0.5	-0.2	-0.4	0.2	-0.4	-0.8	0.2	0.2	0.03	8e-06	0.8	0.05	0.3	0.008	0.2	0.02	1e-06	0.2
PIIN_03984	gene_4034	74786	1	No	NA	NA	NA		probable PGM2-phosphoglucomutase	-0.9	0.6	2.3	2.1	-0.6	0.1	3.8	1.9	0	2.3	2.5	3e-06	0.002	3e-37	3e-28	0.002	0.8	9e-95	4e-26	0.9	6e-35	3e-41
PIIN_03985	gene_4035	74787	1	No	NA	NA	NA		hypothetical protein	-0.3	0.9	1.5	0.4	0.6	0	2.7	0.5	0.2	1.1	0.6	0.4	0.007	7e-06	0.3	0.09	1	6e-17	0.1	0.7	0.001	0.05
PIIN_03988	gene_4038	74790	1	No	NA	NA	NA		hypothetical protein	0.3	0.7	4	4.7	-0.1	1.9	5.8	7.1	1	4	6.4	0.6	0.2	5e-06	0.0002	0.8	0.001	5e-11	7e-08	0.08	9e-06	5e-07
PIIN_03990	gene_4040	74792	1	No	NA	NA	NA		related to COMPASS component SWD1	0.5	0.8	0.6	0.9	0.8	1.2	1.2	0.9	1.1	2.2	0.9	0.03	2e-05	0.0005	1e-05	0.0003	3e-13	5e-11	1e-06	3e-10	5e-37	3e-08
PIIN_04001	gene_4051	74803	1	No	NA	NA	NA		related to ATP17-ATP synthase complex, subunit f	1.6	0.3	-0.1	0.2	1.1	0.6	0.5	0.6	0.8	1.2	0.6	2e-24	0.07	0.6	0.3	9e-12	0.0004	0.001	0.0002	1e-06	2e-14	6e-05
PIIN_04003	gene_4053	74805	1	No	NA	NA	NA		hypothetical protein	-0.7	0.3	-0.5	0.2	-0.1	0.3	-0.3	-0.2	0	-0.4	-0.2	0.002	0.2	0.003	0.4	0.7	0.08	0.1	0.3	0.9	0.03	0.3
PIIN_04004	gene_4054	74806	1	No	NA	NA	NA		probable HOS2-putative histone deacetylase	-0.9	0	0	0.7	0.1	0.5	0.2	0.4	0.5	0.6	0.8	0.001	0.9	0.9	0.004	0.9	0.008	0.5	0.05	0.04	0.006	8e-05
PIIN_04010	gene_4060	74812	1	No	NA	NA	NA		hypothetical protein	0.2	2.7	4.4	5	-0.3	2.1	4.7	4.2	2.5	5.1	5.7	0.4	6e-29	1e-45	3e-33	0.3	1e-18	4e-52	9e-25	2e-24	2e-58	1e-46
PIIN_04013	gene_4063	74815	1	No	NA	NA	NA		related to Myosin heavy chain	-0.7	-0.3	-0.2	0.3	0.1	-0.2	0.1	0	0.1	0.7	0.1	3e-05	0.07	0.1	0.1	0.5	0.09	0.7	0.9	0.4	1e-06	0.6
PIIN_04018	gene_4068	74820	1	No	NA	NA	NA		hypothetical protein	3.1	2.3	4	4.7	2.3	2.4	5.6	5.3	2.6	5	5	9e-74	5e-43	3e-123	5e-168	4e-41	2e-47	4e-240	1e-219	4e-54	5e-192	4e-194
PIIN_04020	gene_4070	74822	1	No	NA	NA	NA		related to exostosin-like 3	1.9	0.5	0.3	0.7	1.1	1	0.3	0.2	1	1.5	0.3	3e-17	0.02	0.1	0.002	9e-05	1e-06	0.2	0.4	9e-06	4e-12	0.1
PIIN_04021	gene_4071	74823	1	No	NA	NA	NA		probable HTB2-histone H2B.2	1.9	-0.3	0.7	0.2	1.5	0.2	1.1	0.9	0.4	2.7	0.5	9e-37	0.04	3e-06	0.4	7e-24	0.2	2e-12	2e-09	0.01	2e-74	0.0006
PIIN_04023	gene_4073	74825	1	No	NA	NA	NA		probable ribosomal protein S4.e, cytosolic	3.7	2	1.8	1.6	1.4	0.6	1.5	0.7	1.8	5	2.2	9e-08	0.002	0.004	0.01	0.02	0.3	0.02	0.2	0.004	7e-13	0.0006
PIIN_04025	gene_4075	74827	1	No	NA	NA	NA		related to ACN9-protein of gluconeogenesis in mitochondrial intermembrane space	1.1	0.5	0.2	-0.1	0.5	0.4	0.1	0.1	0.2	0.6	-0.1	3e-07	0.01	0.4	0.8	0.1	0.08	0.8	0.8	0.3	0.01	0.6
PIIN_04027	gene_4077	74829	1	No	NA	NA	NA		hypothetical protein	-0.2	-0.9	1.8	1.6	-0.2	-0.8	1.4	1	-1	1.4	0	0.6	0.01	2e-07	6e-06	0.7	0.02	6e-05	0.002	0.005	6e-05	1
PIIN_04033	gene_4083	74835	1	No	NA	NA	NA		hypothetical protein	-0.8	0.4	1	0.5	-0.3	0.4	0.7	0.7	-0.3	0.7	0.7	0.008	0.1	8e-06	0.05	0.4	0.08	0.003	0.002	0.3	0.01	0.001
PIIN_04035	gene_4085	74837	1	No	NA	NA	NA		related to COX19-Cytochrome c oxidase assembly protein	0.6	-0.2	1	1	0.4	-0.1	2.4	1.4	0.1	1.3	1.4	0.006	0.3	7e-08	9e-06	0.2	0.8	4e-43	3e-13	0.6	4e-11	4e-14
PIIN_04038	gene_4088	74840	1	No	NA	NA	NA		hypothetical protein	-1.6	0	1.2	0.4	-0.3	0.1	1.2	0.1	0	0.6	0.4	6e-13	0.8	1e-16	0.01	0.3	0.7	8e-16	0.6	0.9	0.002	0.004
PIIN_04039	gene_4089	74841	1	No	NA	NA	NA		hypothetical protein	-0.1	0.5	0.3	0	0.4	0.4	0.9	-0.2	0.5	0.4	-0.1	0.6	0.002	0.04	1	0.04	0.004	9e-11	0.3	0.002	0.003	0.7
PIIN_04040	gene_4090	74842	1	No	NA	NA	NA		hypothetical protein	1.1	-0.2	0.4	-0.2	1	0.1	1.2	0	0.2	1.1	-0.1	0.006	0.7	0.3	0.7	0.03	0.9	0.002	0.9	0.7	0.007	0.8
PIIN_04042	gene_4092	74844	1	No	NA	NA	NA		hypothetical protein	0.6	0.4	-0.2	0.4	0.2	0.7	0.1	0.6	0.4	1.5	0.5	0.05	0.2	0.5	0.3	0.6	0.01	0.8	0.05	0.2	6e-07	0.09
PIIN_04044	gene_4095	74847	1	No	NA	NA	NA		probable acetyl-CoA carboxylase	1.3	0.4	-0.5	0.8	-0.9	-0.1	0.6	1.1	-0.4	1.1	1.7	2e-06	0.2	0.06	0.007	0.003	0.7	0.02	0.0001	0.1	7e-05	5e-10
PIIN_04047	gene_4098	74850	1	No	NA	NA	NA		hypothetical protein	0.9	5.9	4	3.7	1.1	3.9	1.6	2.7	3.3	2.6	3.8	0.07	2e-22	4e-13	4e-08	0.03	2e-10	0.002	2e-05	8e-08	2e-06	1e-09
PIIN_04048	gene_4099	74851	1	No	NA	NA	NA		hypothetical protein	-0.5	0.1	-0.3	0.4	-0.5	0.2	0.6	0.1	-0.3	1.3	0.5	0.003	0.6	0.05	0.03	0.01	0.4	0.0006	0.7	0.06	3e-17	0.005
PIIN_04049	gene_4100	74852	1	No	NA	NA	NA		probable ADE1-phosphoribosylamidoimidazole- succinocarboxamide synthase	0	1.1	2.3	2	-0.3	1	2.6	1.3	1.1	3.8	2.5	0.9	2e-07	6e-26	1e-18	0.2	2e-06	2e-32	5e-09	9e-07	4e-70	3e-31
PIIN_04051	gene_4102	74854	1	No	NA	NA	NA		probable CDC48-Microsomal protein of CDC48/PAS1/SEC18 family of ATPases	0	0.9	1.9	1.4	-0.6	1	2	1.2	0.9	2.5	2.1	0.9	4e-11	4e-42	3e-22	6e-05	5e-15	9e-47	8e-17	1e-11	2e-73	9e-52
PIIN_04052	gene_4103	74855	1	No	NA	NA	NA		hypothetical protein	0.7	-0.1	1.4	0.5	0.1	-0.3	0.7	0	-0.1	0.5	0.3	0.05	0.8	4e-05	0.2	0.7	0.4	0.03	0.9	0.8	0.1	0.4
PIIN_04053	gene_4104	74856	1	No	NA	NA	NA		probable MDR1-Mac1p interacting protein	-0.7	0.4	-0.2	0	-0.4	0.3	-0.2	-0.2	0.4	-0.1	-0.1	1e-06	0.003	0.08	0.7	0.008	0.01	0.2	0.09	0.001	0.5	0.3
PIIN_04061	gene_4112	74864	1	No	NA	NA	NA		hypothetical protein	0.6	-0.5	-0.3	-0.6	-0.5	-1.3	-0.3	-0.2	-0.3	-0.7	-0.4	0.03	0.04	0.2	0.03	0.2	1e-07	0.2	0.4	0.3	0.01	0.1
PIIN_04063	gene_4114	74866	1	No	NA	NA	NA		hypothetical protein	-0.7	0.1	-0.4	0.3	-0.5	-0.7	-0.1	0.2	-0.3	-1.1	-0.2	0.2	0.8	0.4	0.5	0.4	0.2	0.8	0.8	0.6	0.07	0.7
PIIN_04065	gene_4116	74868	1	No	NA	NA	NA		probable riboflavin synthase, alpha chain	0.8	2.1	2.5	2.1	-0.2	1.6	2.2	1.7	1.6	3.2	2.5	0.0001	2e-27	4e-35	1e-22	0.6	7e-16	4e-27	3e-16	3e-16	9e-56	2e-37
PIIN_04067	gene_4118	74870	1	No	NA	NA	NA		related to PDR16-protein involved in lipid biosynthesis and multidrug resistance / PHO13-4- nitrophenylphosphatase	0.4	1.8	0.5	0.6	-0.3	1.4	0.5	0.3	2	0	1.4	0.1	1e-17	0.01	0.01	0.3	2e-11	0.02	0.2	5e-22	0.9	1e-11
PIIN_04071	gene_4122	74874	1	No	NA	NA	NA		hypothetical protein	0.7	2.5	0.8	1.5	0.3	2	2.5	0.5	2.3	4.1	2	0.09	1e-07	0.07	0.001	0.6	2e-05	2e-09	0.3	5e-06	7e-23	4e-06
PIIN_04073	gene_4124	74876	1	No	NA	NA	NA		hypothetical protein	-1.3	-2.1	-0.6	-0.8	-0.9	-1.7	-0.3	-0.5	-1.6	-0.2	-0.7	5e-12	6e-38	0.0004	8e-06	0.0001	1e-30	0.05	0.003	1e-22	0.4	5e-06
PIIN_04074	gene_4125	74877	1	No	NA	NA	NA		related to Ngg1p-interacting factor 3	-0.8	-0.6	0.5	0.3	-0.8	-0.9	0.3	0.4	-0.7	0.6	0.3	2e-06	0.0002	0.001	0.2	0.0002	2e-09	0.07	0.03	3e-05	0.0005	0.07
PIIN_04075	gene_4126	74878	1	No	NA	NA	NA		hypothetical protein	0	-0.8	1.1	0.7	0.5	-0.5	1.1	0.8	-0.5	1.3	0.3	1	0.008	0.0002	0.03	0.2	0.05	0.0005	0.007	0.09	0.0001	0.3
PIIN_04081	gene_4132	74884	1	No	NA	NA	NA		hypothetical protein	1.2	0.4	-1.2	0.4	1.4	1.1	-0.7	0.1	1.1	1.1	0.8	1e-06	0.1	1e-06	0.2	2e-06	7e-06	0.007	0.9	1e-05	3e-06	0.001
PIIN_04082	gene_4133	74885	1	No	NA	NA	NA		probable TYR1-prephenate dehydrogenase (NADP+)	-0.1	1.4	1	1.7	0.7	1.1	1.8	1.5	1.2	2.5	2	0.7	2e-10	3e-05	9e-10	0.009	2e-07	9e-16	5e-09	9e-07	4e-26	8e-18
PIIN_04087	gene_4138	74890	1	No	NA	NA	NA		probable Chromatin assembly factor 1 subunit c	0.9	1.3	0.7	0.7	0.5	1.7	0.6	0.5	1.6	2.5	1	3e-12	1e-27	7e-10	2e-07	0.0004	2e-48	2e-07	0.0003	5e-37	6e-103	8e-16
PIIN_04088	gene_4139	74891	1	No	NA	NA	NA		related to NADPH2:quinone reductase	2	1.1	1	0.1	1.2	0.7	0.2	-0.9	0.9	2.6	0.1	3e-29	3e-10	3e-08	0.8	5e-10	2e-05	0.4	8e-07	4e-07	9e-52	0.7
PIIN_04091	gene_4142	74894	1	No	NA	NA	NA		hypothetical protein	-0.6	-0.5	0.4	0.4	0	-0.8	0	1.1	-0.4	0.4	0.4	0.05	0.07	0.2	0.2	0.9	0.002	1	5e-05	0.2	0.2	0.1
PIIN_04097	gene_4148	74900	1	No	NA	NA	NA		probable SUP35-eukaryotic peptide chain release factor GTP-binding subunit	-0.7	0.1	0.4	0.3	-0.5	-0.2	0.7	0.2	-0.1	0.6	0.3	2e-07	0.5	0.001	0.02	0.0009	0.2	3e-09	0.2	0.3	6e-07	0.007
PIIN_04098	gene_4149	74901	1	No	NA	NA	NA		hypothetical protein	-1	-0.1	-0.6	-0.2	-1.1	-0.5	-0.6	-0.6	-0.8	-1.4	-0.7	0.0007	0.8	0.008	0.4	0.007	0.02	0.004	0.01	0.0008	2e-07	0.002
PIIN_04101	gene_4152	74904	1	No	NA	NA	NA		hypothetical protein	-0.4	-0.7	-0.2	-0.8	-0.4	-0.8	-0.4	-0.5	-1	-0.5	-0.8	0.02	1e-05	0.2	5e-05	0.05	2e-06	0.03	0.003	1e-08	0.005	2e-06
PIIN_04102	gene_4153	74905	1	No	NA	NA	NA		related to asparagine synthases	0.3	0.7	1.2	1.5	0.3	0.7	1	0.9	0.5	1.3	1.5	0.2	0.002	2e-08	2e-10	0.3	0.0007	2e-06	3e-05	0.03	9e-09	6e-12
PIIN_04105	gene_4156	74908	1	No	NA	NA	NA		hypothetical protein	0.8	1	0.9	2	-0.4	0.3	0.2	1.2	-0.4	1.1	1.8	0.0005	8e-08	1e-06	9e-18	0.3	0.2	0.5	5e-08	0.2	2e-07	9e-18
PIIN_04107	gene_4158	74910	1	No	NA	NA	NA		probable 6-phosphogluconate dehydrogenase	-0.7	-0.5	1.3	0.6	-0.5	-1.1	1.5	0.4	-0.9	0.9	0.5	0.002	0.01	2e-09	0.007	0.05	2e-07	1e-13	0.06	5e-05	4e-05	0.02
PIIN_04108	gene_4159	74911	1	No	NA	NA	NA		hypothetical protein	-1.9	-0.4	0.4	0.2	-1	-1.3	-0.1	0.4	-0.6	0.1	0.9	0.01	0.5	0.4	0.7	0.2	0.02	0.9	0.4	0.2	0.9	0.04
PIIN_04116	gene_4167	74919	1	No	NA	NA	NA		probable MSH1-DNA mismatch repair protein, mitochondrial	0.2	0.4	0.2	0.5	-0.3	0.4	0	-0.2	0.7	1.3	0.2	0.5	0.2	0.4	0.1	0.4	0.09	1	0.4	0.005	3e-07	0.4
PIIN_04118	gene_4169	74921	1	No	NA	NA	NA		hypothetical protein	0	0.2	3.1	3.3	0.4	1.8	4.1	2.4	1	4	3.9	1	0.7	0.0009	0.002	0.5	0.002	2e-05	0.01	0.07	4e-05	0.0002
PIIN_04119	gene_4170	74922	1	No	NA	NA	NA		hypothetical protein	-0.3	2.5	1.6	2.3	0.3	1.5	2	2.3	1.5	1.2	2	0.5	2e-08	0.0007	0.0001	0.6	0.0006	5e-05	9e-05	0.002	0.02	0.0004
PIIN_04120	gene_4171	74923	1	No	NA	NA	NA		hypothetical protein	0.6	2.4	1.1	1.5	0.9	2.2	1.6	1.7	2	1.2	2.2	1e-05	7e-74	4e-16	1e-24	4e-10	3e-58	6e-32	8e-36	8e-48	1e-17	1e-60
PIIN_04121	gene_4172	74924	1	No	NA	NA	NA		hypothetical protein	-0.1	0.5	0.7	-0.9	0	-0.1	-0.6	-1.1	-0.1	-0.8	-1.1	0.7	0.006	0.0001	3e-07	1	0.7	0.0008	2e-11	0.5	2e-06	1e-11
PIIN_04122	gene_4173	74925	1	No	NA	NA	NA		related to cell cycle protein p55cdc	-0.1	0	1.3	0.7	0.1	-0.1	1.5	0.7	0.2	2.5	1.2	0.8	0.9	5e-09	0.004	0.6	0.7	5e-11	0.001	0.5	1e-27	2e-08
PIIN_04133	gene_4184	74936	1	No	NA	NA	NA		hypothetical protein	0	0	0.3	0.3	-0.3	-0.7	-0.1	0	-0.8	-0.2	0.3	0.9	1	0.03	0.09	0.2	6e-06	0.8	0.9	2e-06	0.3	0.06
PIIN_04135	gene_4186	74938	1	No	NA	NA	NA		hypothetical protein	0.8	0.1	0.4	0.3	-0.1	-0.7	-0.2	-0.1	-0.4	-0.3	0.6	0.04	0.7	0.2	0.5	0.8	0.04	0.5	0.9	0.3	0.5	0.09
PIIN_04141	gene_4192	74944	1	No	NA	AA7(183-624)	NA		hypothetical protein	0.9	0.4	1	-0.2	-0.6	0	-0.3	0	-0.1	0.7	0.2	0.003	0.2	0.001	0.6	0.06	0.9	0.5	0.9	0.8	0.02	0.6
PIIN_04142	gene_4193	74945	1	No	NA	NA	NA		related to ankyrin repeat-containing protein- Dictyostelium discoideum	1.1	1.4	1.4	0	-0.5	0.6	0.8	-0.2	1.2	1.3	0.1	2e-09	7e-14	7e-15	1	0.04	0.002	1e-05	0.4	2e-10	1e-11	0.6
PIIN_04147	gene_4198	74950	1	No	NA	NA	NA		related to cell cycle arrest protein BUB2	0.5	-0.2	0.5	0.1	0.6	-0.5	1.1	0.5	-0.2	0.5	0.6	0.02	0.4	0.03	0.7	0.03	0.03	3e-07	0.04	0.5	0.03	0.004
PIIN_04150	gene_4201	74953	1	No	NA	NA	NA		related to ARG82-dual-specificity inositol polyphosphate kinase required for regulation of phosphate- and nitrogen-responsive genes	-0.4	-0.6	1	-0.2	-0.8	-0.5	1.1	-0.6	-0.2	0.3	-0.2	0.1	0.02	3e-05	0.6	0.003	0.06	9e-06	0.02	0.4	0.2	0.5
PIIN_04152	gene_4203	74955	1	No	NA	NA	NA		related to putative dual specificity protein kinase pom1 (C-terminal fragment)	-0.3	0.2	-0.4	-0.3	-0.3	0.2	-0.5	-0.2	0	-0.2	-0.4	0.02	0.1	0.001	0.04	0.04	0.07	0.0003	0.1	0.9	0.2	0.003
PIIN_04155	gene_4206	74958	1	No	NA	NA	NA		hypothetical protein	-1.4	-0.3	-0.7	-0.8	-0.6	-0.6	-0.7	-0.7	-0.7	-1.4	-0.8	3e-26	0.04	6e-09	3e-09	6e-06	4e-06	9e-08	1e-09	5e-09	3e-27	5e-12
PIIN_04156	gene_4207	74959	1	No	NA	NA	NA		probable URA6-uridine-monophosphate kinase	0	1.1	0.5	2	-0.1	0.7	0.7	1.5	0.9	0.6	2.2	0.9	8e-09	0.01	2e-24	0.7	0.0002	0.0004	7e-16	1e-06	0.001	6e-33
PIIN_04159	gene_4210	74962	1	No	NA	NA	NA		related to TRS23-TRAPP subunit of 20 kDa involved in targeting and fusion of ER to golgi transport vesicles	0.8	0.2	1.1	0.5	0.2	0.4	1.2	0.5	0.5	1.1	0.4	0.0003	0.3	4e-09	0.01	0.6	0.03	8e-10	0.005	0.02	1e-07	0.02
PIIN_04161	gene_4212	74964	1	No	NA	NA	NA		hypothetical protein	-1.6	0.5	1.9	1.7	-0.9	0.1	1.8	1.3	0.2	1.3	1.4	2e-13	0.01	9e-24	7e-17	0.0002	0.7	2e-20	3e-11	0.3	1e-10	1e-12
PIIN_04164	gene_4215	74967	1	No	NA	NA	NA		related to PET112-putative glutamyl- tRNA(Gln)amidotransferase subunit B, mitochondrial precursor	-0.9	0.3	-0.8	-1.1	-0.1	1.2	0.3	-0.7	0.4	0.4	-0.7	5e-08	0.04	8e-08	5e-11	0.6	1e-17	0.08	6e-07	0.02	0.004	2e-07
PIIN_04168	gene_4219	74971	1	No	NA	NA	NA		hypothetical protein	1.4	0.5	0.7	0	0.8	0.6	0.7	0	1.1	0.7	0.7	2e-08	0.03	0.004	1	0.01	0.02	0.003	0.9	3e-06	0.004	0.005
PIIN_04169	gene_4220	74972	1	No	NA	NA	NA		hypothetical protein	-1.2	-0.3	0.9	1	-0.2	0.3	1.3	0.8	0.5	2	0.4	0.0005	0.4	0.002	0.0008	0.7	0.4	1e-05	0.006	0.1	3e-11	0.2
PIIN_04174	gene_4225	74977	1	No	NA	NA	NA		hypothetical protein	-0.9	-1.1	0	-0.2	-0.5	-1	-0.2	-0.5	-0.9	0	-0.4	2e-07	6e-12	0.9	0.5	0.007	4e-10	0.2	0.002	2e-09	0.9	0.02
PIIN_04175	gene_4226	74978	1	No	NA	NA	NA		hypothetical protein	0.2	0.9	-0.5	1.4	0.5	0.8	-0.2	0.6	0.8	0.3	1.2	0.1	3e-10	0.0002	1e-20	0.0005	3e-09	0.1	5e-06	3e-09	0.07	3e-19
PIIN_04176	gene_4227	74979	1	No	NA	NA	NA		hypothetical protein	0.6	1.7	2.1	2.7	0.1	1.4	1.2	1.4	1.5	1.9	2.1	0.2	0.001	0.0002	2e-05	0.9	0.007	0.03	0.01	0.006	0.002	0.0003
PIIN_04183	gene_4234	74986	1	No	NA	NA	NA		hypothetical protein	0.2	0.5	0.6	0.1	-1.2	-0.6	-0.3	0.1	-0.4	-0.6	-0.1	0.6	0.09	0.05	0.8	0.05	0.07	0.4	0.8	0.2	0.1	0.8
PIIN_04184	gene_4235	74987	1	No	NA	NA	NA		hypothetical protein	-0.8	-1	-0.4	-0.8	-0.9	-1	-0.2	-0.5	-0.8	-1.2	-0.8	9e-07	4e-12	0.002	2e-06	2e-05	5e-13	0.1	0.0008	1e-08	4e-13	1e-09
PIIN_04187	gene_4238	74990	1	No	NA	NA	NA		hypothetical protein	-0.4	0.1	-0.8	0	-0.8	0.4	-0.7	0.2	0.4	-0.1	0.3	0.03	0.5	1e-06	1	0.003	0.01	2e-05	0.2	0.01	0.6	0.05
PIIN_04189	gene_4240	74992	1	No	NA	NA	NA		hypothetical protein	0.8	0.7	0.5	0.3	-0.1	0.6	0.2	1	0.5	0.7	0.7	0.0002	0.001	0.02	0.2	0.8	0.004	0.3	2e-06	0.02	0.0008	0.0006
PIIN_04191	gene_4242	74994	1	No	NA	NA	NA		hypothetical protein	-1	0.4	0.9	1.3	-0.2	-0.3	0.8	0.6	-0.5	0.3	1	0.05	0.4	0.04	0.005	0.7	0.5	0.08	0.2	0.3	0.6	0.02
PIIN_04192	gene_4243	74995	1	No	NA	NA	NA		probable thioredoxin	-0.5	-0.6	0.1	0.2	-0.2	-0.3	0.1	0.4	-0.3	-0.3	-0.1	0.03	0.02	0.6	0.4	0.5	0.2	0.8	0.1	0.2	0.2	0.6
PIIN_04193	gene_4244	74996	1	No	NA	NA	NA		related to caffeine-induced death protein 1 Cid1	-0.2	0	-0.8	-0.3	0.4	0.3	-1	-0.1	0.2	-1.4	-0.4	0.2	1	6e-07	0.07	0.02	0.1	2e-09	0.5	0.2	6e-17	0.02
PIIN_04194	gene_4245	74997	1	No	NA	NA	NA		hypothetical protein	-1	0	0.3	0.3	0	0	0.4	0.3	0	-0.3	0.4	4e-05	1	0.1	0.2	0.9	1	0.05	0.2	1	0.1	0.03
PIIN_04196	gene_4247	74999	1	No	NA	NA	NA		probable ubiquitin-conjugating enzyme E2	-0.4	-0.1	0.4	-0.1	-0.2	-0.5	0.4	0	-0.3	0	-0.2	0.01	0.8	0.002	0.8	0.2	0.0005	0.002	0.8	0.04	0.8	0.2
PIIN_04198	gene_4249	75001	1	No	NA	NA	NA		hypothetical protein	-1.4	1.3	1.3	0.6	-1	0.4	1.1	-0.1	0.4	1.1	-0.1	2e-06	8e-09	8e-09	0.01	0.004	0.08	6e-06	0.8	0.1	3e-05	0.7
PIIN_04199	gene_4250	75002	1	No	NA	NA	NA		hypothetical protein	0.5	0.2	0.2	-0.3	0.1	-0.2	-0.4	0.1	0	-0.5	-0.4	0.0009	0.2	0.1	0.09	0.6	0.2	0.02	0.5	0.9	0.0006	0.005
PIIN_04201	gene_4252	75004	1	No	NA	NA	NA		related to cytochrome P450 3A7	0.7	0.5	-0.4	-0.4	0.1	0.1	-0.1	-0.6	0.1	0.2	-0.6	7e-06	0.0005	0.002	0.02	0.8	0.7	0.6	3e-05	0.6	0.1	1e-05
PIIN_04203	gene_4254	75006	1	No	NA	NA	NA		hypothetical protein	5.5	4.2	5.4	4.4	0.3	2.6	1.9	3.1	4.5	2.6	4.5	3e-21	6e-10	2e-11	6e-05	0.4	7e-05	0.01	0.002	2e-11	0.002	2e-05
PIIN_04212	gene_4263	75015	1	No	NA	NA	NA		hypothetical protein	-1	0.3	-0.1	0.6	-0.4	0.2	0.2	0.6	0.3	0.4	0.7	0.0008	0.3	0.7	0.03	0.2	0.6	0.5	0.009	0.2	0.1	0.003
PIIN_04214	gene_4265	75017	1	No	NA	NA	NA		probable OPI3-methylene-fatty-acyl-phospholipid synthase	3	1.5	1.1	3.2	1.9	2.4	2	2.6	1.8	4.4	3.8	8e-36	2e-09	9e-06	1e-27	2e-12	2e-24	1e-15	3e-20	4e-14	2e-77	1e-43
PIIN_04217	gene_4268	75020	1	No	NA	NA	NA		hypothetical protein	-0.1	0.3	0.5	1.3	0	0.1	0.3	1.4	0.1	1.5	1.4	0.7	0.3	0.07	1e-05	0.9	0.9	0.3	2e-07	0.7	2e-09	6e-08
PIIN_04218	gene_4269	75021	1	No	NA	NA	NA		hypothetical protein	-0.5	2.8	2.8	3.3	-0.2	3.5	4.3	3.8	2.4	4.1	3.5	0.4	0.002	0.01	0.004	0.6	0.0002	0.0004	0.002	0.008	0.0008	0.002
PIIN_04223	gene_4274	75026	1	No	NA	NA	NA		related to Guanine nucleotide-binding protein beta 5	-0.7	0.5	1	-0.1	-0.4	0	0.4	-0.3	-0.2	0.2	-0.4	0.003	0.01	6e-09	0.7	0.2	0.9	0.03	0.09	0.4	0.3	0.03
PIIN_04224	gene_4275	75027	1	No	NA	NA	NA		hypothetical protein	0.8	0.6	1.3	1.4	1.1	0.7	2.4	1.8	1.2	1.8	1.8	4e-07	0.0002	1e-16	2e-17	4e-12	4e-05	1e-51	7e-30	2e-13	1e-28	2e-30
PIIN_04225	gene_4276	75028	1	No	NA	NA	NA		related to DNA-directed DNA polymerase lambda	1.8	2.1	2.6	2.8	-0.3	0.9	1.8	1.4	0.4	1.9	2.7	2e-10	9e-15	4e-19	4e-17	0.5	0.0009	4e-09	1e-05	0.2	1e-09	1e-18
PIIN_04226	gene_4277	75029	1	No	NA	NA	NA		hypothetical protein	-0.6	0	0.5	0.5	-1.5	0.2	0.4	0.2	-0.1	0.2	0.2	0.06	0.9	0.09	0.1	0.005	0.6	0.2	0.6	0.9	0.7	0.4
PIIN_04228	gene_4279	75031	1	No	NA	NA	NA		hypothetical protein	-0.1	-0.4	0.7	-0.2	-0.1	-0.9	0.1	-0.3	-0.6	-0.7	0.2	0.8	0.3	0.03	0.7	0.9	0.01	0.9	0.4	0.1	0.1	0.6
PIIN_04229	gene_4280	75032	1	No	NA	NA	NA		probable transketolase	-1.2	0.2	0.4	-0.7	-0.6	-0.1	0.8	-1	-0.1	0.3	-0.6	4e-13	0.3	0.04	4e-05	0.002	0.6	2e-06	2e-08	0.7	0.08	0.001
PIIN_04237	gene_4288	75040	1	No	NA	NA	NA		hypothetical protein	-1.8	0.4	1.3	1.9	-0.4	0.2	1.7	1.9	0.4	0.7	1.9	4e-18	0.06	2e-10	5e-19	0.08	0.5	7e-17	2e-20	0.06	0.001	3e-22
PIIN_04240	gene_4291	75043	1	No	NA	NA	NA		hypothetical protein	-1.1	0.1	0.9	1.3	-2.6	-0.2	1.2	0.7	-0.1	0.5	1	0.007	0.9	0.01	0.001	0.002	0.5	0.001	0.07	0.8	0.2	0.003
PIIN_04244	gene_4295	75047	1	No	NA	NA	NA		hypothetical protein	-0.8	-0.7	-3.4	0.1	-0.8	-1.7	-3.5	-0.3	-1.5	-3.9	-0.2	0.0001	0.0009	3e-66	0.6	0.002	1e-17	7e-68	0.1	1e-13	7e-73	0.3
PIIN_04247	gene_4298	75050	1	No	NA	NA	NA		related to tRNA-splicing endonuclease	0.2	0.4	-0.2	0.4	0.4	1.1	0.4	0.3	0.8	1.4	0.6	0.4	0.06	0.4	0.2	0.2	8e-08	0.07	0.2	0.0007	3e-12	0.007
PIIN_04249	gene_4300	75052	1	No	NA	NA	NA		related to insulysin precursor (metalloendopeptidase)	-1	1.2	1.7	1.9	-0.5	0.6	1.3	1.9	0.5	1.3	2.4	0.09	0.01	0.0007	0.003	0.4	0.2	0.02	0.001	0.3	0.02	3e-05
PIIN_04250	gene_4301	75053	1	No	NA	NA	NA		hypothetical protein	-0.6	0.8	2	2	-2.2	1.1	2.5	2.3	1	2.6	2.6	0.05	0.02	3e-09	2e-07	0.0002	0.0002	1e-13	2e-10	0.002	6e-13	4e-14
PIIN_04252	gene_4303	75055	1	No	NA	NA	NA		hypothetical protein	-0.3	-0.2	0.1	0.3	-0.6	0.2	0.6	0.5	0.2	0.3	0.2	0.2	0.4	0.8	0.2	0.08	0.3	0.009	0.01	0.5	0.2	0.5
PIIN_04253	gene_4304	75056	1	No	NA	NA	NA		related to STE23-Metalloprotease involved in a- factor processing	-0.7	1.7	1.8	1.8	-0.8	1.6	2	1	1.7	2.7	1.9	2e-07	3e-41	2e-42	1e-38	5e-06	7e-40	8e-51	7e-14	5e-41	1e-92	2e-49
PIIN_04262	gene_4313	75065	1	No	NA	NA	NA		hypothetical protein	-0.5	-0.4	-0.5	-0.3	-0.1	-0.3	-0.6	-0.1	-0.2	-0.7	-0.4	0.005	0.006	7e-05	0.04	0.5	0.05	6e-05	0.4	0.3	2e-05	0.003
PIIN_04263	gene_4314	75066	1	No	NA	NA	NA		hypothetical protein	0.6	0.3	0.8	1.8	0.5	1.6	1.3	1.8	1.4	2.9	2	0.08	0.4	0.03	1e-05	0.2	3e-06	0.0004	4e-06	8e-05	2e-15	1e-07
PIIN_04264	gene_4315	75067	1	No	NA	NA	NA		hypothetical protein	0.4	1.7	0.7	0	0	0.7	0.3	-0.2	0.9	1	-0.1	0.2	1e-11	0.009	0.9	0.9	0.005	0.3	0.4	0.002	7e-05	0.9
PIIN_04267	gene_4318	75070	1	No	NA	NA	NA		hypothetical protein	3.9	3.9	6.4	0.9	-0.1	0.2	1.4	-1.4	1.1	2.4	-0.1	7e-38	1e-38	1e-82	0.01	0.9	0.5	0.0001	3e-05	0.0003	2e-11	0.8
PIIN_04268	gene_4319	75071	1	No	NA	NA	NA		probable RPS19B-ribosomal protein S19.e, cytosolic	2.3	0.4	3.4	2.9	1	1.3	3.5	2.5	1.2	4.9	3.5	1e-28	0.1	2e-59	3e-40	3e-06	4e-10	2e-61	5e-33	2e-08	3e-124	3e-62
PIIN_04269	gene_4320	75072	1	No	NA	NA	NA		hypothetical protein	0.6	-0.8	-0.4	-0.5	0.9	-0.8	-0.1	-0.1	-0.2	-0.1	-0.4	0.06	0.01	0.2	0.2	0.01	0.005	0.8	0.7	0.5	0.7	0.1
PIIN_04275	gene_4326	75078	1	No	NA	NA	NA		hypothetical protein	-0.5	0.2	0.5	0.1	-0.7	0.2	-0.1	0.5	0.4	-0.1	-0.1	0.03	0.4	0.01	0.8	0.01	0.3	0.8	0.01	0.04	0.8	0.7
PIIN_04277	gene_4328	75080	1	No	NA	NA	NA		hypothetical protein	0.2	-0.6	2.6	0.3	-0.1	-0.4	1.5	0.6	0.6	0.6	1.2	0.7	0.3	0.0006	0.6	0.9	0.6	0.03	0.4	0.3	0.3	0.07
PIIN_04281	gene_4332	75084	1	No	NA	NA	NA		related to POS5-Mitochondrial NADH kinase	-0.1	1.1	0.4	-0.2	0.1	0.9	0.8	-0.3	1.2	0.8	0.1	0.7	6e-09	0.02	0.3	0.9	1e-07	1e-05	0.2	1e-10	4e-05	0.5
PIIN_04285	gene_4336	75088	1	No	NA	NA	NA		related to b-type cyclin 1	0.8	-0.1	0.1	0.2	0.7	0.2	0.6	0.4	0.4	1.4	0.4	1e-06	0.6	0.4	0.3	0.0001	0.4	0.0009	0.02	0.05	8e-18	0.02
PIIN_04286	gene_4337	75089	1	No	NA	NA	NA		hypothetical protein	1.1	-0.7	-0.4	-0.4	1.3	-0.3	0.3	0.4	-0.3	0.2	0	1e-06	0.0005	0.05	0.1	8e-07	0.1	0.2	0.06	0.2	0.5	0.8
PIIN_04288	gene_4339	75091	1	No	NA	NA	NA		hypothetical protein	-1	-0.3	-0.2	0.5	-0.7	-0.6	-0.2	0.4	-0.5	-0.3	0.1	0.004	0.2	0.6	0.1	0.08	0.02	0.4	0.2	0.1	0.3	0.7
PIIN_04293	gene_4344	75096	1	No	NA	NA	NA		hypothetical protein	-1	1.1	-1.8	-1.7	-1.5	3	-0.4	-1.8	1.7	-0.4	-0.9	4e-05	4e-06	3e-13	1e-11	1e-09	3e-35	0.1	7e-14	4e-12	0.1	0.0001
PIIN_04294	gene_4345	75097	1	No	NA	NA	NA		related to vacuolar protein sorting VACUOLELESS1	-0.7	-0.1	-0.8	-0.3	-0.7	-0.5	-0.4	-0.4	-0.1	-0.1	-0.1	0.0003	0.7	3e-05	0.2	0.002	0.004	0.02	0.06	0.8	0.6	0.5
PIIN_04304	gene_4355	75107	1	No	NA	NA	NA		hypothetical protein	-0.3	-0.4	0	-0.2	-0.4	-0.4	0	-0.1	-0.2	-0.3	-0.5	0.2	0.1	0.9	0.4	0.2	0.1	1	0.6	0.3	0.3	0.02
PIIN_04305	gene_4356	75108	1	No	NA	NA	NA		hypothetical protein	1.2	0.4	0.2	0.4	0.5	1.5	0.6	1.1	1.8	1.8	0.7	0.002	0.4	0.6	0.4	0.3	2e-05	0.1	0.004	7e-07	2e-06	0.08
PIIN_04311	gene_4362	75114	1	No	NA	NA	NA		hypothetical protein	-1.9	1.3	2.3	1.9	-1.2	0.4	1.8	1	0.6	1.7	1.4	3e-21	5e-13	2e-37	9e-23	7e-08	0.04	1e-21	3e-07	0.0009	6e-18	7e-14
PIIN_04312	gene_4363	75115	1	No	NA	NA	NA		related to predicted hydrolase-Aspergillus oryzae	1.9	2.4	4.6	3.3	0	1.2	3.3	2.2	1.5	4.5	2.7	2e-08	6e-13	1e-34	7e-18	0.9	0.0004	3e-18	9e-10	9e-06	2e-33	2e-14
PIIN_04313	gene_4364	75116	1	No	NA	NA	NA		probable HTB2-histone H2B.2	2.5	1.6	3.3	4.2	2.1	2.5	3.8	5	2.8	6	5.1	3e-28	2e-12	3e-43	8e-59	4e-20	3e-29	2e-57	3e-90	4e-36	1e-145	1e-94
PIIN_04314	gene_4365	75117	1	No	NA	NA	NA		probable Histone H2A	2	0.2	0.6	0.2	1.6	1.2	1	0.9	1.2	3	0.9	3e-37	0.4	0.0003	0.3	3e-22	1e-13	7e-11	6e-08	1e-14	3e-80	5e-09
PIIN_04318	gene_4369	75121	1	No	NA	NA	NA		probable ARO7-chorismate mutase	-0.6	1.3	2.2	2.6	-0.4	1.1	2.3	1.4	0.9	2.6	2.3	0.03	3e-08	9e-21	7e-24	0.2	1e-06	1e-21	3e-08	0.0002	2e-26	2e-22
PIIN_04319	gene_4370	75122	1	No	NA	NA	NA		hypothetical protein	-0.7	0.4	1.1	1.3	-0.9	0.2	1	1.1	0.4	0.5	1	1e-05	0.001	2e-15	3e-17	6e-05	0.2	1e-12	6e-15	0.003	0.005	1e-14
PIIN_04322	gene_4373	75125	1	No	NA	NA	NA		hypothetical protein	0.4	0.7	0.7	0.9	-0.5	0.5	0.6	0.3	0.3	1.4	1.4	0.05	0.0002	8e-05	1e-05	0.08	0.003	0.0007	0.1	0.08	1e-13	7e-15
PIIN_04325	gene_4376	75128	1	No	NA	NA	NA		hypothetical protein	-1.1	-0.2	0.1	-0.3	-0.4	-0.3	0.4	0.3	-0.4	0.1	-0.2	7e-10	0.2	0.6	0.2	0.05	0.08	0.02	0.08	0.02	0.7	0.2
PIIN_04326	gene_4377	75129	1	No	NA	NA	NA		hypothetical protein	0	-0.8	-0.3	-0.2	0.4	-0.8	-0.1	-0.2	-0.8	-0.8	-0.4	0.8	5e-11	0.005	0.1	0.01	3e-11	0.5	0.1	8e-11	1e-09	0.0003
PIIN_04327	gene_4378	75130	1	No	NA	NA	NA		related to CDC36-transcription factor	0	-0.3	-0.3	-0.5	0	-0.1	-0.2	-0.1	-0.1	-0.5	-0.4	0.9	0.03	0.07	0.004	0.9	0.4	0.3	0.5	0.5	0.002	0.002
PIIN_04328	gene_4379	75131	1	No	NA	NA	NA		hypothetical protein	0.4	0.6	0.4	0.8	0.4	0.7	0.8	0.8	0.9	1	0.9	0.2	0.02	0.1	0.009	0.4	0.004	0.004	0.002	0.0004	0.0007	0.0004
PIIN_04330	gene_4381	75133	1	No	NA	NA	NA		hypothetical protein	-0.4	-0.7	-0.6	-1.1	-1.2	-0.7	-0.8	-0.3	-0.1	-0.2	-0.9	0.3	0.08	0.1	0.02	0.06	0.07	0.05	0.4	0.8	0.7	0.03
PIIN_04333	gene_4384	75136	1	No	NA	NA	NA		hypothetical protein	-1.8	0.3	1.4	1	-0.5	0.1	0.8	1.3	0	1.2	0.6	0.006	0.5	0.001	0.05	0.4	0.9	0.07	0.007	0.9	0.008	0.2
PIIN_04338	gene_4389	75141	1	No	NA	NA	NA		related to HOS3-Trichostatin A-insensitive homodimeric histone deacetylase (HDAC)	-1	0.5	0.8	0.6	-0.7	0	0.5	0.2	-0.1	0.6	0.4	1e-05	0.01	5e-05	0.007	0.008	0.9	0.02	0.4	0.7	0.004	0.02
PIIN_04342	gene_4393	75145	1	No	NA	NA	NA		hypothetical protein	0.3	1	0.2	0.8	-0.6	1.7	0.4	0.9	1.2	0.3	0.4	0.2	8e-06	0.3	0.0004	0.01	5e-16	0.1	2e-05	2e-08	0.2	0.08
PIIN_04346	gene_4397	75149	1	No	NA	NA	NA		hypothetical protein	-1.7	-0.5	-0.6	0.1	-1.4	-0.5	-0.3	-0.4	-0.5	0.1	-1	1e-09	0.05	0.02	0.8	4e-05	0.04	0.3	0.1	0.07	0.7	2e-05
PIIN_04347	gene_4398	75150	1	No	NA	NA	NA		related to archipelago beta form (F-box-WD40 repeat protein)	-1.3	-0.2	0.6	0.8	-1.3	-0.5	0	0.4	-0.7	0.9	0.1	0.0003	0.6	0.06	0.01	0.006	0.08	1	0.2	0.04	0.004	0.8
PIIN_04351	gene_4402	75154	1	No	NA	NA	NA		probable IPP1-inorganic pyrophosphatase	-0.7	0.6	1.2	0	-0.9	0.6	1.6	0	0.6	1.7	0	5e-06	1e-05	8e-18	0.9	3e-08	5e-05	5e-31	1	0.0001	2e-32	0.9
PIIN_04352	gene_4403	75155	1	No	NA	NA	NA		probable IPP1-inorganic pyrophosphatase	-0.6	2.1	2.4	1.2	-0.5	1.8	3.1	0.7	1.7	3.2	1.6	0.005	2e-27	3e-33	2e-08	0.02	3e-19	3e-55	0.0004	5e-17	5e-57	1e-16
PIIN_04354	gene_4405	75157	1	No	NA	NA	NA		probable HHF1-histone H4	1.8	-0.6	0.1	-0.1	1.1	0	0.5	0.7	0.1	2.1	1	3e-40	2e-06	0.3	0.8	2e-15	0.9	0.0001	3e-07	0.7	2e-57	6e-13
PIIN_04355	gene_4406	75158	1	No	NA	NA	NA		hypothetical protein	-0.7	-0.2	0.5	-0.1	-0.5	-0.3	0.7	-0.2	-0.4	0.9	0	2e-05	0.3	0.0003	0.5	0.006	0.04	5e-06	0.1	0.01	6e-10	0.9
PIIN_04358	gene_4409	75161	1	No	NA	NA	NA		hypothetical protein	-0.1	1.8	-0.4	0.9	-0.6	1.8	-0.1	0.6	1.9	0.2	1	0.8	4e-07	0.2	0.02	0.2	8e-08	0.9	0.09	8e-08	0.6	0.002
PIIN_04359	gene_4410	75162	1	No	NA	NA	NA		hypothetical protein	0.6	4.6	3.2	1.3	-1.8	0.4	-1.1	0.2	1.8	-0.7	0.8	0.07	6e-48	1e-24	0.0002	6e-06	0.3	0.0007	0.6	3e-08	0.02	0.01
PIIN_04367	gene_4418	75170	1	No	NA	NA	NA		probable cytochrome-c oxidase chain VI precursor	1.6	0.4	-0.4	0.8	1	1.2	2.5	1.9	0.8	1.6	1.7	6e-18	0.07	0.07	3e-05	1e-07	1e-11	5e-49	2e-26	1e-05	5e-21	6e-21
PIIN_04368	gene_4419	75171	1	No	NA	NA	NA		hypothetical protein	2.1	3.5	2.4	1.4	-0.3	0.7	0.6	0	1	0	0.2	3e-08	5e-21	4e-10	0.0007	0.5	0.09	0.2	1	0.008	1	0.6
PIIN_04371	gene_4422	75174	1	No	NA	NA	NA		hypothetical protein	-0.4	3.4	2	1.8	-0.3	2.5	2.2	1.6	2	0.9	0.9	0.5	0.002	0.02	0.04	0.6	0.01	0.01	0.05	0.03	0.1	0.2
PIIN_04383	gene_4435	75187	1	No	NA	NA	NA		probable 40S ribosomal protein S5	2	0.4	3.6	3.7	1.1	1.3	3.5	3.6	1.2	5.1	4.3	8e-28	0.07	3e-84	1e-83	5e-09	4e-13	6e-77	6e-80	3e-10	3e-168	2e-113
PIIN_04386	gene_4438	75190	1	No	NA	NA	NA		hypothetical protein	-0.6	-0.3	0	0.3	-0.3	0.1	0.3	0.2	-0.2	0.4	0.3	0.06	0.2	1	0.2	0.5	0.6	0.3	0.5	0.5	0.1	0.1
PIIN_04387	gene_4439	75191	1	No	NA	NA	NA		related to glycinamide ribonucleotide transformylase	-1.6	-0.3	0.8	0.7	-0.9	-0.7	0.5	0.2	-0.6	0.1	0.1	4e-23	0.06	7e-08	1e-05	9e-07	2e-07	0.0003	0.3	7e-05	0.5	0.4
PIIN_04397	gene_4449	75201	1	No	NA	NA	NA		related to proteophosphoglycan ppg4-Leishmania braziliensis	0	-0.4	0.2	-0.8	0.2	-1	-0.9	-0.7	-1	-0.4	-0.9	0.9	0.06	0.3	0.0003	0.5	2e-06	1e-05	0.002	3e-06	0.05	2e-05
PIIN_04399	gene_4451	75203	1	No	NA	NA	NA		hypothetical protein	-0.2	-0.3	0.6	1.1	-1.2	-0.5	0.2	0.2	-0.9	0.2	0.6	0.7	0.5	0.1	0.01	0.1	0.1	0.6	0.6	0.05	0.6	0.1
PIIN_04402	gene_4454	75206	1	No	NA	NA	NA		hypothetical protein	-1.5	-0.3	-0.2	-0.5	-0.9	-0.4	-0.4	-0.4	-0.5	-0.4	-0.5	3e-12	0.1	0.3	0.02	7e-05	0.1	0.04	0.06	0.01	0.04	0.03
PIIN_04403	gene_4455	75207	1	No	NA	NA	NA		hypothetical protein	0.6	-0.2	0.2	0.7	0.4	0.6	0.7	0.7	0.8	0.7	0.8	0.01	0.5	0.3	0.003	0.2	0.004	0.0008	0.002	9e-05	0.006	0.0002
PIIN_04410	gene_4462	75214	1	No	NA	NA	NA		related to L-lactate dehydrogenase (cytochrome b2)	1	2.1	1.5	1.6	1.3	1.9	1.8	1.2	1.9	2.3	2.1	1e-06	2e-29	1e-15	5e-13	2e-08	5e-25	5e-21	6e-10	8e-24	6e-33	4e-28
PIIN_04413	gene_4465	75217	1	No	NA	NA	NA		related to PLP1-Phosducin homologue likely to be involved in regulation of pheromone response	-1.3	-0.3	-0.6	-1.1	-1.2	0	-0.9	-0.6	-0.3	-1.2	-1.3	1e-09	0.1	0.001	1e-07	1e-06	1	2e-06	0.0005	0.2	4e-10	2e-12
PIIN_04420	gene_4472	75224	1	No	NA	NA	NA		related to dihydroorotase	-0.3	1.5	2	2.2	0.2	1.1	2.1	1.5	1.1	2.6	2.2	0.1	2e-12	5e-21	3e-22	0.5	3e-07	4e-23	5e-12	1e-06	6e-32	2e-24
PIIN_04422	gene_4474	75226	1	No	NA	NA	NA		probable RPL9A-ribosomal protein L9.e	2	0.4	4	4.5	1	1.3	3.9	4.1	1.3	5.5	4.9	2e-23	0.09	2e-86	4e-97	4e-06	1e-11	5e-83	4e-88	4e-11	2e-163	2e-122
PIIN_04424	gene_4476	75228	1	No	NA	NA	NA		related to MEF2-translation elongation factor, mitochondrial	2	1.1	-0.7	1.4	2.2	1.6	0.2	0.8	1.7	2.1	1.6	6e-16	1e-05	0.005	3e-07	4e-17	1e-11	0.4	0.0008	6e-13	1e-19	8e-12
PIIN_04425	gene_4477	75229	1	No	NA	NA	NA		hypothetical protein	-1.1	0.7	1	1.8	-1.1	0.6	1.2	1.2	0.3	1	1.5	0.0008	0.008	9e-05	3e-09	0.01	0.02	1e-05	2e-05	0.2	0.0004	1e-07
PIIN_04426	gene_4478	75230	1	No	NA	NA	NA		hypothetical protein	-0.5	0	0.6	0.3	-0.7	0.3	0.9	0.3	0.1	0.3	0.5	0.02	1	0.002	0.2	0.02	0.2	9e-06	0.1	0.6	0.2	0.005
PIIN_04427	gene_4479	75231	1	No	NA	NA	NA		related to protein kinase Ukc1p	-0.2	0.4	0.2	0.3	-0.4	0.5	0.3	0.4	0.5	0.6	0.7	0.2	0.001	0.1	0.03	0.04	0.0001	0.06	0.002	5e-05	3e-05	6e-08
PIIN_04429	gene_4482	75234	1	No	NA	NA	NA		probable ubiquitin-conjugating enzyme e2-23 kda	-0.4	-0.1	0.7	0	-0.4	-0.7	0.6	0.5	-0.4	-0.1	0.6	0.05	0.5	5e-05	0.9	0.1	4e-05	0.001	0.009	0.02	0.5	0.001
PIIN_04430	gene_4483	75235	1	No	NA	NA	NA		probable ZWF1-glucose-6-phosphate dehydrogenase	0	-0.1	0.8	1.4	0.6	-0.7	1.2	1.2	-0.2	0.9	1.7	0.9	0.8	0.002	2e-08	0.01	0.002	6e-07	7e-07	0.4	0.0001	3e-13
PIIN_04433	gene_4486	75238	1	No	NA	NA	NA		hypothetical protein	-0.4	1.3	0.7	0.5	-0.3	1	0.8	-0.1	1.1	1.5	0.6	0.2	1e-07	0.01	0.05	0.3	3e-05	0.003	0.8	2e-05	7e-10	0.02
PIIN_04435	gene_4488	75240	1	No	NA	NA	NA		related to putative acetyltransferase-Clavibacter michiganensis subsp. sepedonicus	-1.2	-0.3	0.6	0.5	-1	0.4	0.2	0.4	0.2	-0.9	0.4	0.004	0.4	0.08	0.2	0.03	0.2	0.6	0.2	0.6	0.02	0.2
PIIN_04439	gene_4492	75244	1	No	NA	NA	NA		related to peroxisomal short-chain alcohol dehydrogenase	1.9	5.6	6	5	-0.4	3.2	3.5	2.1	4.8	5.6	5.1	0.0006	1e-16	5e-15	8e-10	0.5	1e-06	3e-06	0.003	1e-12	3e-13	4e-11
PIIN_04446	gene_4499	75251	1	No	NA	NA	NA		related to importin beta-2 subunit (transportin)	-0.6	0.8	0.1	0.2	-0.5	0.4	0.2	0.2	0.5	0.7	0.3	0.001	4e-06	0.6	0.5	0.03	0.02	0.2	0.3	0.01	0.0001	0.2
PIIN_04447	gene_4500	75252	1	No	NA	NA	NA		related to importin beta-2 subunit (transportin)	-2.1	0.4	-0.4	0	-0.9	-0.2	-0.1	-0.3	-0.3	0	-0.2	7e-26	0.04	0.02	1	3e-05	0.4	0.6	0.07	0.2	0.9	0.4
PIIN_04452	gene_4505	75257	1	No	NA	NA	NA		probable methyltransferase DPH5	0.5	0.8	0.7	1.5	0.3	0.7	0.9	0.7	0.5	1.9	1.5	0.04	7e-05	0.001	5e-11	0.3	0.0007	8e-06	0.002	0.03	7e-21	5e-14
PIIN_04457	gene_4510	75262	1	No	NA	NA	NA		hypothetical protein	-0.9	-0.1	0.2	-0.2	-0.9	0.2	0	0.3	0.4	0.3	-0.1	0.0001	0.6	0.4	0.6	0.001	0.4	0.9	0.2	0.09	0.2	0.8
PIIN_04458	gene_4511	75263	1	No	NA	NA	NA		hypothetical protein	1.4	1.9	0.4	1.2	1.3	2.4	0.9	1.8	3.4	3.5	2.4	0.0002	5e-06	0.3	0.005	0.002	2e-10	0.02	1e-05	1e-18	1e-22	6e-10
PIIN_04465	gene_4518	75270	1	No	NA	NA	NA		hypothetical protein	-0.5	0.3	0.9	0.1	-0.2	-0.5	-0.2	0.4	-0.2	-0.4	-0.1	0.1	0.3	0.001	0.9	0.5	0.08	0.5	0.1	0.5	0.1	0.9
PIIN_04468	gene_4521	75273	1	No	NA	NA	NA		hypothetical protein	0.6	0.2	-0.5	0.2	0.3	0.3	-0.5	0	0	-0.5	0.1	0.01	0.4	0.005	0.3	0.4	0.1	0.009	0.9	1	0.02	0.7
PIIN_04473	gene_4526	75278	1	No	NA	NA	NA		related to ubiquitin-like protein Hub1	-0.1	-0.4	0.4	-0.6	-0.4	-0.7	0.9	-0.4	-0.8	0.4	-0.6	0.6	0.1	0.2	0.02	0.1	0.005	0.0001	0.1	0.003	0.1	0.03
PIIN_04474	gene_4527	75279	1	No	NA	NA	NA		hypothetical protein	2.8	1.3	0.1	1.8	2.2	1.9	0.7	1.4	1.8	2.7	2.6	2e-19	4e-06	0.9	5e-07	1e-08	9e-12	0.02	2e-05	8e-10	4e-23	2e-16
PIIN_04475	gene_4528	75280	1	No	NA	NA	NA		related to CYS3-cystathionine gamma-lyase	1.7	1.9	2.7	0.3	0.8	0	-0.1	-0.5	-0.3	0.4	0.3	6e-07	4e-08	3e-14	0.4	0.03	0.9	0.8	0.2	0.4	0.4	0.5
PIIN_04476	gene_4529	75281	1	No	NA	NA	NA		probable GUS1-Glutamyl-tRNA synthetase	-0.5	0.9	1.9	2.1	-0.4	0.6	2.1	1.3	0.3	2.6	2.1	0.05	0.0002	1e-16	3e-18	0.1	0.01	1e-19	6e-08	0.3	9e-29	2e-19
PIIN_04482	gene_4535	75287	1	No	NA	NA	NA		hypothetical protein	0	0.2	0.1	0.6	-0.6	-0.4	0.4	-0.2	-0.4	0.2	0.8	0.9	0.4	0.8	0.03	0.07	0.06	0.1	0.4	0.1	0.4	0.0001
PIIN_04483	gene_4536	75288	1	No	NA	NA	NA		probable ubiquitin-protein ligase	-0.5	0.1	-0.1	0.1	-0.3	0	-0.2	0.1	0.1	-0.2	-0.2	5e-06	0.6	0.4	0.7	0.01	0.7	0.08	0.6	0.6	0.04	0.1
PIIN_04485	gene_4538	75290	1	No	NA	NA	NA		hypothetical protein	-0.3	0.9	0.2	0.7	0.1	0.7	0.4	0.5	1	0.1	0.4	0.2	9e-07	0.4	0.0009	0.9	2e-05	0.05	0.01	2e-08	0.7	0.03
PIIN_04486	gene_4539	75291	1	No	NA	NA	NA		hypothetical protein	-0.6	-1	-0.4	-0.6	-0.6	-0.8	-0.8	-0.4	-1.1	-0.8	-0.5	0.001	2e-09	0.01	0.002	0.02	1e-07	7e-07	0.01	1e-10	4e-06	0.002
PIIN_04488	gene_4541	75293	1	No	NA	NA	NA		probable 40S ribosomal protein s0	2	0.4	3	2.8	1.1	1.5	3.1	2.5	1.4	4.7	3.4	6e-29	0.05	2e-65	1e-53	6e-10	5e-16	8e-70	2e-43	1e-13	2e-158	2e-83
PIIN_04493	gene_4546	75298	1	No	NA	NA	NA		probable ubiquitin-protein ligase	-0.8	0.2	0.3	0.2	-0.6	0.3	0.5	0.5	0.1	0.2	0.3	3e-08	0.08	0.009	0.2	0.0002	0.02	9e-05	0.0007	0.6	0.2	0.05
PIIN_04499	gene_4552	75304	1	No	NA	NA	NA		hypothetical protein	0.7	2.1	2	0	-0.7	0	-0.2	0.9	-0.2	-0.3	-0.3	0.005	9e-16	7e-15	1	0.02	0.9	0.5	0.0004	0.4	0.3	0.3
PIIN_04500	gene_4553	75305	1	No	NA	NA	NA		probable MCA1-Metacaspase	0.2	0.6	1.4	0.8	-0.2	0.4	1.3	0.6	0.5	1	1.2	0.3	1e-06	4e-27	2e-07	0.4	0.007	4e-23	1e-05	0.0006	8e-14	9e-19
PIIN_04501	gene_4554	75306	1	No	NA	NA	NA		hypothetical protein	0.1	1.8	0.6	1.4	0.6	2.1	0.6	1.4	2.2	1.4	2	0.7	1e-15	0.009	1e-08	0.02	2e-20	0.01	8e-10	4e-22	3e-10	9e-19
PIIN_04502	gene_4555	75307	1	No	NA	NA	NA		probable Guanine nucleotide-binding protein gamma subunit	-0.2	0.7	-0.5	0.2	-0.3	1.6	-1.6	0.4	1.3	-0.3	0.4	0.7	0.1	0.3	0.8	0.5	0.0006	0.0008	0.4	0.006	0.5	0.4
PIIN_04503	gene_4556	75308	1	No	NA	NA	NA		related to CCT4-Component of chaperonin-containing T- complex	-0.2	0.6	0.4	0	0.1	0.6	1.2	-0.6	0.5	1.6	0	0.4	0.009	0.04	0.9	0.8	0.009	1e-09	0.004	0.04	1e-17	1
PIIN_04504	gene_4557	75309	1	No	NA	NA	NA		related to NMT1-N-myristoyltransferase	-0.4	-0.1	0.1	-0.4	0	-0.3	0.1	-0.6	-0.2	0.3	-0.4	0.01	0.6	0.4	0.02	1	0.08	0.5	3e-06	0.2	0.07	0.004
PIIN_04505	gene_4558	75310	1	No	NA	NA	NA		hypothetical protein	0.5	0.3	0.3	0	-0.7	-0.1	-0.5	-0.6	-0.3	0.9	0.1	0.008	0.2	0.2	0.9	0.007	0.6	0.02	0.004	0.2	8e-06	0.7
PIIN_04506	gene_4559	75311	1	No	NA	NA	NA		hypothetical protein	0.5	0.6	1.4	0.8	-0.7	0.3	0.8	0	0	1.6	0.5	0.007	0.001	2e-14	9e-05	0.01	0.06	3e-05	0.9	0.8	4e-18	0.006
PIIN_04508	gene_4561	75313	1	No	NA	NA	NA		hypothetical protein	-0.6	-0.3	1.2	0.3	-0.7	0.2	1.1	0.3	0	0.7	0.3	0.02	0.2	2e-10	0.2	0.03	0.4	3e-09	0.1	0.9	0.0005	0.1
PIIN_04511	gene_4564	75316	1	No	NA	NA	NA		hypothetical protein	-1	-0.8	-0.2	-1.2	-0.4	-1.3	0.2	-0.6	-1.1	-0.7	-0.9	9e-07	3e-06	0.3	1e-09	0.1	4e-13	0.3	0.0009	3e-10	0.0005	1e-07
PIIN_04512	gene_4565	75317	1	No	NA	NA	NA		hypothetical protein	-0.6	0.9	3	2.7	-0.2	0.6	3.1	2.3	0.6	3.2	2.6	0.0006	5e-07	1e-61	1e-43	0.3	0.0007	3e-63	8e-37	0.0006	5e-66	4e-46
PIIN_04513	gene_4566	75318	1	No	NA	NA	NA		hypothetical protein	0.2	-0.6	-0.2	-0.1	-0.3	-0.4	-0.1	0.5	-0.5	-0.2	-0.1	0.5	0.002	0.5	0.8	0.4	0.05	0.8	0.01	0.01	0.4	0.8
PIIN_04515	gene_4568	75320	1	No	NA	NA	NA		hypothetical protein	-2	-0.3	0.2	0.1	-0.3	-1.3	0.1	-0.2	-0.9	-0.4	-0.3	0.002	0.4	0.7	0.8	0.6	0.0003	0.8	0.6	0.02	0.4	0.3
PIIN_04516	gene_4569	75321	1	No	NA	NA	NA		hypothetical protein	-1.3	0.8	1.7	1.6	-0.6	0.3	1.5	1.6	0.5	1.7	1.7	7e-07	8e-05	2e-14	1e-10	0.04	0.1	9e-12	5e-12	0.02	6e-13	6e-14
PIIN_04518	gene_4571	75323	1	No	NA	NA	NA		hypothetical protein	0	-0.1	-0.1	-0.4	-0.1	-0.2	-0.4	-0.8	-0.5	-0.1	-0.4	0.9	0.6	0.8	0.1	0.9	0.3	0.1	0.0003	0.05	0.7	0.07
PIIN_04520	gene_4573	75325	1	No	NA	NA	NA		hypothetical protein	2.7	0.9	0.3	0.4	1.6	1.3	0.6	0.6	1.3	2.2	0.7	2e-31	0.0001	0.2	0.2	5e-08	8e-09	0.007	0.005	3e-09	1e-23	0.002
PIIN_04528	gene_4581	75333	1	No	NA	NA	NA		hypothetical protein	-0.6	0.3	1	1.3	-0.2	0.4	1.3	0.5	0.2	2.5	1.3	0.03	0.2	7e-06	2e-08	0.5	0.06	4e-10	0.04	0.4	2e-31	2e-09
PIIN_04529	gene_4582	75334	1	No	NA	NA	NA		hypothetical protein	-0.6	-0.4	0.3	-0.3	-0.7	-0.8	0.8	-0.2	-0.8	-0.5	-0.5	0.002	0.02	0.05	0.1	0.002	2e-07	4e-08	0.3	9e-07	0.004	0.001
PIIN_04531	gene_4584	75336	1	No	NA	NA	NA		related to SAL1-member of the Ca2+-binding subfamily of the mitochondrial carrier family	0.7	0.6	-0.1	0.5	0.5	0.2	0	0.5	0.3	0.1	0.9	4e-05	8e-05	0.5	0.009	0.006	0.3	0.9	0.003	0.1	0.5	6e-09
PIIN_04532	gene_4585	75337	1	No	NA	NA	NA		hypothetical protein	1.6	1	2.2	1	-1.6	0.5	1.6	1.1	0.4	2.5	1.9	1e-06	0.002	9e-11	0.008	0.02	0.1	6e-06	0.001	0.2	1e-11	7e-09
PIIN_04533	gene_4586	75338	1	No	NA	NA	NA		related to pyrimidine 5-nucleotidase	1.2	1.1	1.8	1.7	0.3	1.5	1.7	1.3	1.5	3.1	1.6	2e-08	7e-08	2e-18	5e-14	0.3	2e-14	6e-15	4e-10	4e-13	2e-49	1e-14
PIIN_04534	gene_4587	75339	1	No	NA	NA	NA		probable 60S large subunit ribosomal protein L6	2	0.1	2.7	2.2	1	1.1	2.9	2.1	0.8	4.6	3	6e-24	0.6	3e-42	2e-28	2e-06	3e-08	3e-49	7e-26	2e-05	2e-120	1e-51
PIIN_04535	gene_4588	75340	1	No	NA	NA	NA		hypothetical protein	-0.1	0.7	0.2	1	0.1	0.9	1.3	1.4	1.1	1	1.2	0.7	0.0008	0.4	4e-05	0.8	3e-05	7e-11	6e-11	7e-07	1e-06	5e-09
PIIN_04538	gene_4591	75343	1	No	NA	NA	NA		probable aspartyl aminopeptidase	-0.2	0.4	1.4	0.7	-0.2	0.3	1.6	0.4	0.3	1.8	0.8	0.1	0.007	1e-21	2e-05	0.3	0.05	5e-27	0.009	0.08	4e-33	9e-08
PIIN_04544	gene_4597	75349	1	No	NA	NA	NA		related to RNA helicase	-1.1	-0.1	-0.5	-0.6	-0.7	-0.2	-0.8	-0.9	-0.3	-0.5	-1	2e-14	0.5	2e-05	2e-06	2e-06	0.06	8e-11	3e-12	0.05	6e-05	2e-17
PIIN_04545	gene_4598	75350	1	No	NA	NA	NA		probable general amino acid permease	2.5	1.2	0.7	1	1.8	1.2	2.2	0.7	2	2.5	1.9	2e-41	1e-10	0.0002	3e-06	7e-18	1e-10	7e-32	0.0002	4e-28	1e-41	6e-26
PIIN_04552	gene_4605	75357	1	No	NA	NA	NA		probable RBG1-ribosome interacting GTPase	-0.8	0.6	0.9	0.5	-0.8	0.5	0.5	0.3	0.2	1.4	0.5	1e-05	0.0004	3e-09	0.005	0.0005	0.003	0.001	0.1	0.2	6e-17	0.0007
PIIN_04558	gene_4611	75363	1	No	NA	NA	NA		hypothetical protein	0	-1.4	0.1	-0.4	0.5	-1.5	0.3	0.3	-1.2	0.3	-0.1	1	9e-13	0.8	0.06	0.04	2e-15	0.1	0.1	6e-10	0.1	0.7
PIIN_04561	gene_4614	75366	1	No	NA	NA	NA		hypothetical protein	0.2	-0.4	-0.2	-0.2	0	-0.4	-0.2	-0.1	-0.5	-0.9	0.1	0.4	0.02	0.3	0.3	0.9	0.009	0.2	0.6	0.007	4e-06	0.4
PIIN_04567	gene_4621	75373	1	No	NA	NA	NA		hypothetical protein	-0.3	0.1	0.4	0.7	-1.2	-0.3	-0.4	0.6	0	0	0.6	0.4	0.8	0.2	0.02	0.01	0.4	0.2	0.05	0.9	0.9	0.05
PIIN_04569	gene_4623	75375	1	No	NA	NA	NA		probable VPS4-vacuolar sorting protein	0.1	0.6	0.8	0.6	0.3	0.6	1	0.3	0.9	1	0.8	0.4	5e-06	7e-12	8e-06	0.09	3e-07	1e-16	0.02	8e-15	3e-14	1e-11
PIIN_04571	gene_4625	75377	1	No	NA	NA	NA		hypothetical protein	-0.1	1.2	2.3	2.2	-0.4	0.5	3.4	2.6	0.9	2.7	2.4	0.9	6e-05	3e-13	3e-10	0.4	0.1	1e-27	2e-16	0.004	7e-16	9e-15
PIIN_04573	gene_4627	75379	1	No	NA	NA	NA		hypothetical protein	-0.5	-0.8	0.2	0.7	-1	-0.9	-0.6	0	-1.4	-0.2	-0.1	0.4	0.04	0.5	0.08	0.1	0.01	0.2	1	0.002	0.7	0.8
PIIN_04574	gene_4628	75380	1	No	NA	NA	NA		hypothetical protein	-0.6	-0.7	0.4	-0.1	-0.6	-1.4	-0.5	-0.5	-1.5	-0.4	-0.6	0.1	0.003	0.2	0.7	0.2	1e-08	0.09	0.05	2e-07	0.2	0.01
PIIN_04576	gene_4630	75382	1	No	NA	NA	NA		related to pyridoxamine-phosphate oxidase	-0.6	-1.1	0	-0.5	-0.5	-1.1	0.7	-0.2	-0.9	0	-0.6	0.003	3e-10	0.9	0.005	0.06	4e-12	6e-05	0.3	4e-07	0.9	0.0004
PIIN_04578	gene_4632	75384	1	No	NA	NA	NA		related to DAHP synthase class II	-0.9	1	1.3	1.7	-0.6	0.6	0.9	0.5	0.6	2.5	1.6	4e-06	4e-09	4e-15	1e-20	0.004	0.0002	1e-07	0.003	0.0008	6e-47	2e-22
PIIN_04581	gene_4635	75387	1	No	NA	NA	NA		related to GCD14-translational repressor of GCN4	-0.1	1.2	1	1.8	-0.7	0.8	1.4	1.5	1	1.9	2	0.6	4e-09	4e-06	2e-12	0.02	0.0004	9e-10	6e-10	4e-06	4e-17	1e-19
PIIN_04583	gene_4637	75389	1	No	NA	NA	NA		hypothetical protein	-0.8	0.2	1.1	1.2	-1.3	0.2	0.9	0.8	0.3	0.8	1.2	0.0008	0.4	3e-07	1e-07	0.0002	0.5	9e-06	0.0001	0.2	0.0004	2e-08
PIIN_04587	gene_4641	75393	1	No	NA	NA	NA		hypothetical protein	0	0	-0.5	0.1	-0.4	0.5	-0.5	-0.4	0.9	0.4	0.5	1	1	0.03	0.9	0.1	0.03	0.05	0.1	3e-05	0.08	0.02
PIIN_04588	gene_4642	75394	1	No	NA	NA	NA		hypothetical protein	-0.1	-0.2	-1	-0.4	-0.7	0	-1.6	-0.4	0	-1.2	-0.4	0.5	0.4	2e-12	0.02	0.0006	0.9	5e-24	0.02	1	2e-14	0.02
PIIN_04594	gene_4648	75400	1	No	NA	NA	NA		hypothetical protein	-0.6	-0.1	-0.4	0.1	0	0.7	0	0.7	0.7	0.3	0.1	1e-05	0.7	0.008	0.5	1	2e-07	0.9	3e-08	2e-08	0.02	0.5
PIIN_04596	gene_4650	75402	1	No	NA	NA	NA		related to Peripheral-type benzodiazepine receptor	3.5	-0.4	-0.5	-0.6	2.8	-1	0.7	-0.1	-0.3	0.6	0.8	3e-28	0.2	0.1	0.07	7e-18	0.002	0.02	0.9	0.4	0.04	0.008
PIIN_04601	gene_4655	75407	1	No	NA	NA	NA		related to SEC18-Vesicular-fusion protein, functional homolog of NSF	0	0.3	-0.2	-0.1	-0.1	0	-0.1	-0.2	0.2	-0.2	-0.2	0.9	0.008	0.01	0.3	0.5	0.8	0.3	0.1	0.09	0.05	0.03
PIIN_04602	gene_4656	75408	1	No	NA	NA	NA		hypothetical protein	0.5	1.4	0	2.1	-0.2	2	0.5	1	1.7	2.6	2.3	0.03	5e-10	0.9	8e-17	0.6	9e-20	0.02	5e-05	2e-13	2e-32	5e-24
PIIN_04604	gene_4658	75410	1	No	NA	NA	NA		probable G10 protein	0	-1.1	-1.1	-1.1	-0.4	-0.5	-0.8	-0.6	-0.7	-0.7	-0.5	0.9	3e-19	2e-18	2e-14	0.008	2e-05	8e-10	4e-06	1e-07	1e-08	8e-06
PIIN_04606	gene_4661	75413	1	No	NA	NA	NA		hypothetical protein	-1.6	4	3.1	2.7	-0.7	4.6	5.5	3.2	2.5	-1.1	4.1	0.006	4e-11	1e-07	3e-05	0.2	2e-14	1e-19	2e-07	3e-05	0.1	2e-11
PIIN_04610	gene_4665	75417	1	No	NA	NA	NA		hypothetical protein	-0.3	0.4	0.1	0	-1.3	0.5	0.2	0	0.4	0.8	0.5	0.4	0.2	0.7	1	0.05	0.1	0.7	1	0.3	0.02	0.1
PIIN_04618	gene_4674	75426	1	No	NA	NA	NA		hypothetical protein	-1.1	0.1	1.3	1.7	-4.2	0.7	0.6	1.7	-0.6	2	2.4	0.004	0.8	0.001	0.001	0.0003	0.05	0.2	0.0005	0.2	9e-07	2e-07
PIIN_04619	gene_4675	75427	1	No	NA	NA	NA		hypothetical protein	0.4	0.1	0.6	0.3	0.2	0	0.8	0.2	0.1	0.5	0.5	0.03	0.5	0.0009	0.1	0.4	1	8e-06	0.4	0.8	0.01	0.005
PIIN_04622	gene_4678	75430	1	No	NA	NA	NA		hypothetical protein	-3.1	0.7	3.3	3.6	-2.2	0.5	5.1	4.9	-0.2	1.9	5.2	0.0008	0.2	2e-05	0.0002	0.02	0.4	8e-11	4e-07	0.7	0.01	5e-08
PIIN_04626	gene_4682	75434	1	No	NA	NA	NA		hypothetical protein	-0.7	-0.7	0.7	0.1	-0.9	-2.1	-0.2	-0.5	-1.7	-0.5	-0.1	0.0001	2e-05	0.0001	0.7	1e-05	4e-36	0.4	0.002	2e-22	0.003	0.7
PIIN_04627	gene_4683	75435	1	No	NA	NA	NA		related to TPM2-tropomyosin, isoform 2	-0.6	-0.3	1	0.6	-0.5	-0.8	1.2	0.5	-0.7	0.9	0.9	0.005	0.2	3e-07	0.003	0.02	3e-05	7e-11	0.01	0.0004	6e-07	9e-07
PIIN_04629	gene_4685	75437	1	No	NA	NA	NA		hypothetical protein	-0.1	0.8	0.3	0.3	-0.2	0.2	-0.8	-0.1	0.2	-1.3	-0.2	0.8	0.0002	0.2	0.3	0.6	0.3	0.0003	0.8	0.3	3e-09	0.4
PIIN_04630	gene_4686	75438	1	No	NA	NA	NA		hypothetical protein	-0.5	0.4	0	0.4	-0.5	-0.1	0.1	0	0.1	-0.6	0.3	0.001	0.008	0.9	0.009	0.004	0.7	0.5	0.8	0.7	0.0001	0.02
PIIN_04632	gene_4688	75440	1	No	NA	NA	NA		related to proteophosphoglycan ppg4-Leishmania braziliensis	-1	0.3	-0.8	-0.2	0.2	0.3	0.5	0.2	0.5	-1.1	-0.1	2e-07	0.2	4e-05	0.3	0.2	0.09	0.006	0.3	0.02	2e-10	0.7
PIIN_04633	gene_4689	75441	1	No	NA	NA	NA		related to c-terminal kinesin	0.2	0.2	0.6	-0.2	0.3	0.1	0.9	-0.3	0.7	2.5	0.1	0.3	0.5	0.005	0.3	0.2	0.5	7e-06	0.1	0.0002	1e-37	0.7
PIIN_04634	gene_4690	75442	1	No	NA	NA	NA		probable NBP35-nucleotide-binding protein	0.3	-0.2	-0.4	-1.2	-1	-0.6	-0.7	-1.7	-0.3	0.4	-1.3	0.1	0.3	0.008	2e-12	0.0003	0.0005	2e-05	7e-28	0.07	0.03	3e-18
PIIN_04638	gene_4694	75446	1	No	NA	NA	NA		hypothetical protein	-0.1	-0.3	0.7	1.1	0.7	-0.4	1.2	0.5	-0.4	0.2	0.8	0.8	0.3	0.003	8e-05	0.03	0.1	9e-07	0.05	0.1	0.6	0.0007
PIIN_04640	gene_4696	75448	1	No	NA	NA	NA		hypothetical protein	0.3	-0.1	-0.1	-0.4	-0.8	0	0	0	0.1	-0.1	-0.2	0.3	0.8	0.8	0.1	0.03	1	1	0.9	0.8	0.6	0.4
PIIN_04641	gene_4697	75449	1	No	NA	NA	NA		hypothetical protein	3.9	3	3.8	0.6	0	0.5	0.8	0.9	0.8	1.1	0.8	8e-13	2e-08	7e-12	0.2	1	0.3	0.1	0.08	0.1	0.03	0.1
PIIN_04642	gene_4698	75450	1	No	NA	NA	NA		hypothetical protein	-1.1	-0.7	-0.1	-0.5	-0.3	-0.5	0.3	-0.6	-0.9	-1.7	-0.6	1e-06	0.0002	0.5	0.01	0.2	0.006	0.1	0.001	4e-06	4e-13	0.002
PIIN_04643	gene_4699	75451	1	No	NA	NA	NA		hypothetical protein	-0.5	0.2	0.6	0.7	-0.9	-0.2	0.4	0.6	-0.3	0.3	0.3	0.009	0.2	0.0003	8e-05	0.0001	0.3	0.02	0.001	0.1	0.07	0.07
PIIN_04644	gene_4700	75452	1	No	NA	NA	NA		hypothetical protein	-0.5	-0.4	0.2	0.1	-0.3	-0.2	0.1	0.1	-0.3	-0.3	-0.3	0.0005	0.0008	0.2	0.8	0.2	0.08	0.5	0.4	0.02	0.07	0.02
PIIN_04646	gene_4702	75454	1	No	NA	NA	NA		probable SEC27-coatomer complex beta subunit	-0.6	0.5	-0.1	-0.1	-0.6	0.9	0.1	-0.5	0.8	0.7	-0.2	4e-07	2e-07	0.3	0.2	9e-06	4e-22	0.6	1e-06	7e-14	8e-11	0.1
PIIN_04647	gene_4703	75455	1	No	NA	NA	NA		related to SSN3-cyclin-dependent CTD kinase	-0.5	0.1	-0.2	0.1	-0.4	0.2	0	0.3	0.4	-0.2	0.4	0.003	0.4	0.2	0.7	0.07	0.08	0.9	0.06	0.003	0.3	0.005
PIIN_04651	gene_4707	75459	1	No	NA	NA	NA		hypothetical protein	-1.1	-0.5	0.7	0.4	-0.7	-0.4	0.5	0	-0.5	0.5	0	1e-08	0.0004	3e-07	0.03	0.002	0.001	0.0008	0.9	0.001	0.003	0.8
PIIN_04654	gene_4710	75462	1	No	NA	NA	NA		probable FZR protein (fizzy-related protein)	-0.3	-0.4	-0.1	-0.4	-0.6	-0.5	-0.5	-0.8	-0.6	-0.7	-1	0.04	0.007	0.5	0.004	0.003	0.0002	0.0006	7e-09	7e-06	2e-06	4e-16
PIIN_04656	gene_4712	75464	1	No	NA	NA	NA		hypothetical protein	-2.4	-0.5	1.5	1.9	-0.7	-0.5	1.8	1.3	0	1.3	1.1	4e-21	0.02	8e-12	7e-15	0.008	0.05	3e-15	8e-09	0.9	3e-08	4e-07
PIIN_04657	gene_4713	75465	1	No	NA	NA	NA		related to WD40-repeat protein (notchless protein)	-1.9	0.2	2	1.2	-0.6	-0.4	1.4	0.9	-0.7	0.7	0.4	5e-16	0.3	8e-26	7e-09	0.02	0.06	2e-13	1e-05	0.001	0.001	0.07
PIIN_04668	gene_4724	75476	1	No	NA	NA	NA		hypothetical protein	1.2	-0.7	-0.5	0	1.4	-0.3	-0.5	0.2	-0.3	0.1	0.2	2e-05	0.004	0.03	1	3e-05	0.2	0.04	0.4	0.2	0.7	0.3
PIIN_04677	gene_4732	75484	1	No	NA	NA	NA		related to receptor-activated Ca2+-permeable cation channel-Laccaria bicolor	0.1	0.1	-0.3	-0.5	0.1	0.1	-0.5	-0.5	0	-0.6	-0.2	0.5	0.5	0.05	0.001	0.8	0.7	0.0009	0.0002	1	0.0001	0.1
PIIN_04678	gene_4733	75485	1	No	NA	NA	NA		related to pyridoxal kinase	-0.3	0.4	0.8	1.3	-0.5	0.2	0	0.6	0	0.8	1.4	0.2	0.09	0.0001	2e-08	0.1	0.5	0.9	0.01	0.9	0.0002	7e-11
PIIN_04679	gene_4734	75486	1	No	NA	NA	NA		related to Heat shock factor protein 4	-1.2	0.1	0.4	0.2	-1	-0.3	0.1	0	-0.4	-0.4	-0.2	5e-13	0.4	0.002	0.2	2e-07	0.02	0.4	0.9	0.004	0.02	0.2
PIIN_04680	gene_4735	75487	1	No	NA	NA	NA		related to UBP12-ubiquitin C-terminal hydrolase	-1.5	1.4	0.8	1	-1.1	0.8	0.6	0.4	0.8	0.7	0.9	2e-26	8e-26	1e-08	2e-13	1e-12	5e-10	3e-05	0.008	6e-09	1e-07	6e-11
PIIN_04681	gene_4736	75488	1	No	NA	NA	NA		probable ubiquitin/ribosomal protein S27a fusion protein	1.7	0.1	3	2.3	0.7	0.9	2.8	2.1	0.8	4	2.6	5e-22	0.8	2e-63	1e-36	0.0003	7e-07	1e-55	2e-30	5e-06	8e-111	9e-47
PIIN_04682	gene_4737	75489	1	No	NA	NA	NA		probable RFC3-DNA replication factor C, 40 kDa subunit	0.5	2.2	2.8	2.8	-0.4	2.4	2.4	2.1	2.5	3.6	2.5	0.001	4e-41	3e-54	5e-45	0.08	2e-52	4e-38	1e-28	3e-51	9e-86	5e-43
PIIN_04684	gene_4739	75491	1	No	NA	NA	NA		hypothetical protein	-0.5	0.6	0	0.3	-0.6	0.7	0	-0.3	0.5	0.4	0.2	0.002	4e-05	0.9	0.06	0.002	5e-06	0.8	0.06	0.002	0.01	0.1
PIIN_04686	gene_4741	75493	1	No	NA	NA	NA		hypothetical protein	3.5	0.8	3.6	3.1	-0.6	-0.7	1.1	1.3	0.3	1.3	0.5	2e-16	0.04	4e-17	3e-13	0.3	0.1	0.02	0.002	0.6	0.007	0.2
PIIN_04689	gene_4744	75496	1	No	NA	NA	NA		hypothetical protein	-0.4	0.8	1.7	0.8	-0.7	0.3	2.9	4.3	0.6	1.3	1.7	0.1	0.003	9e-12	0.008	0.02	0.3	2e-31	2e-65	0.01	1e-06	5e-11
PIIN_04692	gene_4747	75499	1	No	NA	NA	NA		hypothetical protein	-0.2	0	0.4	0.1	0.5	0.4	0.8	-0.1	0.4	0.7	0.5	0.5	1	0.05	0.8	0.02	0.03	3e-05	0.6	0.06	0.0005	0.01
PIIN_04693	gene_4748	75500	1	No	NA	NA	NA		hypothetical protein	-1.6	0.2	1	0.3	-0.5	-0.2	1.2	0	-0.4	-0.6	0.3	4e-10	0.4	3e-05	0.3	0.1	0.5	1e-07	1	0.1	0.02	0.3
PIIN_04694	gene_4749	75501	1	No	NA	NA	NA		related to BCS1 protein precursor	0	-0.9	1.2	1	1.6	-0.1	1.6	0.6	-0.4	0.8	2	1	0.0005	2e-06	0.0001	2e-10	0.9	2e-10	0.02	0.2	0.0009	2e-16
PIIN_04696	gene_4751	75503	1	No	NA	NA	NA		related to YEA4-uridine diphosphate-N- acetylglucosamine transporter	0.4	-0.7	-0.7	-0.3	-0.5	-0.6	-0.7	-0.4	-0.8	-0.2	-0.4	0.03	0.0003	0.0005	0.3	0.06	0.0005	0.0002	0.08	2e-05	0.3	0.03
PIIN_04700	gene_4755	75507	1	No	NA	NA	NA		hypothetical protein	-1.6	0.5	0	1	-2.3	0.5	0.1	0.2	0.5	0.3	0.8	0.003	0.3	0.9	0.05	0.01	0.3	0.9	0.6	0.2	0.5	0.07
PIIN_04704	gene_4759	75511	1	No	NA	NA	NA		related to dimethylaniline monooxygenase	0.2	0.6	0.2	0.1	0.1	0.3	-0.1	-0.1	0.7	0.4	-0.2	0.5	0.05	0.6	0.8	0.7	0.4	0.7	0.9	0.04	0.2	0.6
PIIN_04710	gene_4765	75517	1	No	NA	NA	NA		hypothetical protein	0.3	-0.7	-0.9	-0.3	0.5	-0.3	-1.1	-0.1	-0.1	-1.5	-0.3	0.2	0.0006	3e-06	0.3	0.03	0.2	3e-08	0.7	0.8	4e-13	0.2
PIIN_04717	gene_4772	75524	1	No	NA	NA	NA		hypothetical protein	1.4	0.1	1.1	2.2	0.8	1.2	1.8	3.2	1.7	3.9	2.8	0.004	0.9	0.06	0.001	0.2	0.01	0.003	1e-06	0.0008	4e-11	2e-05
PIIN_04720	gene_4775	75527	1	No	NA	NA	NA		hypothetical protein	-0.8	0.2	0.6	0.8	-0.9	0.3	1.5	1.3	0.3	1	1.2	0.008	0.5	0.02	0.007	0.01	0.4	2e-08	3e-06	0.2	0.0009	5e-06
PIIN_04727	gene_4782	75534	1	No	NA	NA	NA		hypothetical protein	-0.6	0.1	0.2	1	0.3	0	0.5	0.4	0.2	0.7	0.8	0.09	0.9	0.5	0.006	0.4	1	0.1	0.3	0.5	0.03	0.01
PIIN_04729	gene_4784	75536	1	No	NA	NA	NA		hypothetical protein	0.1	0	-0.1	-0.4	0.4	0.4	0	0.1	0.4	0	-0.6	0.8	1	0.7	0.2	0.3	0.1	0.9	0.8	0.1	1	0.04
PIIN_04731	gene_4786	75538	1	No	NA	NA	NA		probable PRE7-20S proteasome subunit(beta6)	0.1	-0.4	1	0.3	0.3	0	1.1	0.6	0.1	1.1	0.5	0.8	0.03	2e-07	0.2	0.1	0.8	3e-09	0.003	0.7	5e-09	0.02
PIIN_04732	gene_4787	75539	1	No	NA	NA	NA		probable RHO1-GTP-binding protein of the rho subfamily of ras-like proteins	1.5	1.7	0.8	-0.2	0.6	0.3	0.6	0.3	0.6	1.4	0.8	3e-10	1e-11	0.0006	0.6	0.02	0.3	0.009	0.3	0.03	6e-09	0.001
PIIN_04733	gene_4788	75540	1	No	NA	NA	NA		related to SamB protein	-0.9	-0.6	-0.5	-0.7	-0.2	-0.7	-0.6	-0.8	-0.9	-1	-1	2e-14	3e-07	3e-07	4e-09	0.2	2e-10	7e-08	6e-14	3e-15	8e-20	6e-24
PIIN_04741	gene_4796	75548	1	No	NA	NA	NA		probable ATP phosphoribosyltransferase	1	3.9	4.2	4.4	1	4.1	4.5	3.8	3.8	5.3	4.6	8e-07	1e-76	7e-81	3e-78	8e-06	5e-87	4e-92	6e-61	2e-72	4e-127	3e-90
PIIN_04742	gene_4797	75549	1	No	NA	NA	NA		hypothetical protein	1	0.6	-0.1	0.1	0.8	0.8	-0.1	0.4	1.1	0.6	0.2	7e-08	0.001	0.7	0.6	0.0003	3e-06	0.6	0.04	2e-09	0.0004	0.4
PIIN_04743	gene_4798	75550	1	No	NA	NA	NA		probable actin interacting protein 1	-1.3	1.5	2.1	0.8	-1	0.8	2	0.3	1	2.2	1.1	1e-09	8e-14	5e-24	0.0002	9e-06	0.0002	8e-21	0.3	6e-06	3e-24	2e-07
PIIN_04749	gene_4804	75556	1	No	NA	NA	NA		related to POA1-Phosphatase of ADP-ribose 1- phosphate, role in regulation of tRNA splicing	1.1	0	1.2	1.3	-0.6	-0.7	0	1.1	-1.5	1.3	1.8	0.02	1	0.02	0.02	0.3	0.2	0.9	0.04	0.02	0.01	0.001
PIIN_04750	gene_4805	75557	1	No	NA	NA	NA		related to AFG2-ATPase of the CDC48/PAS1/SEC18 (AAA) family	-0.9	0.2	0.1	0	-0.3	0.4	0.1	-0.3	0.2	0.4	-0.1	4e-06	0.3	0.6	1	0.2	0.006	0.4	0.1	0.2	0.04	0.7
PIIN_04752	gene_4807	75559	1	No	NA	NA	NA		related to Translin	-0.6	-0.1	1	1	-0.6	0.2	0.7	0.7	0.2	0.9	0.9	0.008	0.8	1e-06	1e-05	0.03	0.4	0.0005	0.001	0.4	3e-05	1e-05
PIIN_04756	gene_4811	75563	1	No	NA	NA	NA		hypothetical protein	-1.3	0	1.5	0.9	-0.7	0	1	0.2	-0.2	0.2	0.2	2e-05	0.9	1e-09	0.001	0.04	1	0.0001	0.4	0.4	0.5	0.5
PIIN_04757	gene_4812	75564	1	No	NA	NA	NA		related to dynactin subunit p62	-0.1	0.1	-0.3	0.3	-0.7	0.1	0.1	0.1	0.1	0.5	0.4	0.5	0.7	0.07	0.1	0.01	0.6	0.8	0.5	0.8	0.003	0.03
PIIN_04760	gene_4815	75567	1	No	NA	NA	NA		hypothetical protein	1.1	0.8	0.1	1	1.7	1.7	0.1	1.2	1.6	0.7	0.3	3e-08	3e-05	0.6	1e-05	4e-17	2e-17	0.5	2e-09	2e-16	0.0005	0.1
PIIN_04761	gene_4816	75568	1	No	NA	NA	NA		hypothetical protein	1.5	2.5	0.4	1.7	2	2.1	-0.7	1.4	2.9	1.6	0.8	2e-06	7e-16	0.2	4e-07	6e-10	6e-12	0.06	1e-05	3e-20	3e-07	0.01
PIIN_04762	gene_4817	75569	1	No	NA	NA	NA		hypothetical protein	-0.4	0.3	0.1	0.6	-0.4	0.4	0	0.2	0.7	0.4	0.3	0.1	0.2	0.7	0.001	0.2	0.02	0.9	0.2	0.0001	0.06	0.2
PIIN_04763	gene_4818	75570	1	No	NA	NA	NA		hypothetical protein	-0.6	1.1	1.7	1.7	-0.6	1.1	1.3	1.3	1.4	1.6	1.7	0.04	1e-05	2e-12	7e-09	0.07	4e-06	2e-06	1e-06	7e-09	3e-09	3e-11
PIIN_04765	gene_4820	75572	1	No	NA	NA	NA		hypothetical protein	-2.1	0.4	2.3	1.3	-0.9	0	3.6	1.3	-0.2	2.5	0.6	0.0002	0.3	6e-06	0.01	0.09	1	1e-12	0.008	0.7	3e-06	0.2
PIIN_04768	gene_4823	75575	1	No	NA	NA	NA		related to cytoskeletal adaptor	-0.9	0.7	-0.3	-0.1	-0.6	0.8	-0.3	-0.2	0.8	-0.5	-0.2	1e-11	7e-07	0.03	0.4	4e-05	8e-10	0.01	0.3	2e-09	0.0008	0.2
PIIN_04769	gene_4824	75576	1	No	NA	NA	NA		hypothetical protein	0.1	1	1.3	0.1	-0.6	0.1	0.6	0.4	0	0	0.4	0.8	0.0002	2e-06	0.8	0.07	0.8	0.02	0.2	0.9	0.9	0.2
PIIN_04770	gene_4825	75577	1	No	NA	NA	NA		hypothetical protein	-1.6	-0.6	0.6	0	-0.2	-0.6	1.3	0.6	-1.8	2	0.3	0.02	0.2	0.3	1	0.7	0.2	0.02	0.2	0.005	0.0007	0.6
PIIN_04772	gene_4827	75579	1	No	NA	NA	NA		hypothetical protein	-0.5	1.1	1.8	2.3	0	1	1.1	1.2	1.9	1.1	1.3	0.3	0.003	1e-05	8e-08	1	0.01	0.007	0.003	3e-07	0.01	0.0009
PIIN_04773	gene_4828	75580	1	No	NA	NA	NA		hypothetical protein	-1.2	-0.5	0	0	-0.8	0	-0.3	-0.1	0.3	0.6	-0.8	0.0001	0.1	0.9	1	0.02	1	0.3	0.8	0.4	0.02	0.004
PIIN_04778	gene_4833	75585	1	No	NA	NA	NA		probable RPL33B-ribosomal protein L35a.e.c15	2.4	0.3	3.2	3.1	1.2	1.2	3.3	2.8	1.1	5.1	3.8	8e-37	0.1	3e-64	3e-54	6e-10	1e-10	2e-66	5e-49	3e-09	6e-159	3e-89
PIIN_04785	gene_4840	75592	1	No	NA	NA	NA		hypothetical protein	2	2.7	0.1	1.2	2.6	4.2	0.1	1.6	3.6	1.1	1.2	2e-15	3e-25	0.7	4e-06	3e-22	1e-62	0.6	2e-11	3e-43	5e-06	2e-07
PIIN_04789	gene_4844	75596	1	No	NA	NA	NA		hypothetical protein	-1	0.2	0.6	0.8	-0.7	-0.1	0.7	0.5	0.1	-0.3	-0.1	0.005	0.4	0.02	0.004	0.1	0.7	0.009	0.08	0.8	0.4	0.7
PIIN_04790	gene_4845	75597	1	No	NA	NA	NA		related to Co-chaperone protein HscB, mitochondrial precursor	1.5	-0.1	0.1	0.5	1.3	-0.3	0.5	0.3	0.1	0.8	0.4	2e-07	0.8	0.8	0.08	0.0003	0.2	0.06	0.4	0.8	0.003	0.1
PIIN_04794	gene_4849	75601	1	No	NA	NA	NA		related to 6-phosphofructo-2-kinase	-0.5	0.5	-0.7	0.4	0	0	-0.7	0.2	-0.2	0.4	0.7	0.008	0.002	1e-05	0.02	1	0.8	4e-06	0.4	0.3	0.009	3e-06
PIIN_04795	gene_4850	75602	1	No	NA	NA	NA		related to metalloprotease 1	-0.8	0.5	0.6	1.1	-0.9	0.5	0.8	0.7	0.3	1.2	1.5	0.0007	0.03	0.001	5e-07	0.0005	0.008	0.0001	0.0007	0.3	1e-08	2e-13
PIIN_04798	gene_4852	75604	1	No	NA	NA	NA		hypothetical protein	-0.7	-0.1	0.6	0.7	-1.2	-0.4	0.6	0.4	-1	0.1	-0.4	0.1	0.9	0.1	0.1	0.08	0.3	0.09	0.4	0.02	0.8	0.3
PIIN_04800	gene_4854	75606	1	No	NA	NA	NA		hypothetical protein	-0.5	-0.4	0.8	0.2	-1.2	-0.2	0.8	0.2	-0.7	-0.2	-0.2	0.1	0.2	0.005	0.6	0.02	0.5	0.006	0.5	0.02	0.5	0.5
PIIN_04809	gene_4863	75615	1	No	NA	NA	NA		hypothetical protein	1.5	0.7	-0.4	0.1	1.7	1.2	-0.6	0.5	1	1.2	1.1	0.01	0.1	0.5	0.9	0.01	0.01	0.3	0.3	0.04	0.009	0.02
PIIN_04810	gene_4864	75616	1	No	NA	NA	NA		related to flavin oxidoreductase	3.9	4	2.9	2.6	0.7	1.3	1.6	0.8	1	3.2	2.4	3e-34	6e-36	5e-20	3e-15	0.02	8e-05	8e-07	0.008	0.002	3e-24	1e-14
PIIN_04813	gene_4867	75619	1	No	NA	NA	NA		related to NMD5-Nam7p interacting protein (Importin- 8)	-1	1.5	1.9	0.5	-0.7	1.2	2.2	-0.3	1	2.8	0.6	6e-07	2e-14	3e-23	0.03	0.0008	3e-10	1e-30	0.1	5e-07	3e-46	0.003
PIIN_04815	gene_4869	75621	1	No	NA	NA	NA		related to Hsp90 co-chaperone Cdc37	-1.2	-0.8	1	0.5	-0.6	-0.9	1.8	0.5	-0.9	0.9	0.5	2e-14	6e-08	1e-11	0.005	0.002	5e-10	6e-38	0.0009	7e-10	4e-10	0.0004
PIIN_04818	gene_4872	75624	1	No	NA	NA	NA		hypothetical protein	-0.1	0.3	0.4	0.4	-0.6	0.4	0.1	0.3	0.6	1.1	0.7	0.8	0.2	0.07	0.2	0.07	0.1	0.7	0.3	0.01	2e-05	0.003
PIIN_04820	gene_4874	75626	1	No	NA	NA	NA		hypothetical protein	-0.4	-0.8	0.3	-0.6	-0.5	-0.2	0.2	-0.7	-0.7	-0.2	-0.9	0.1	2e-05	0.1	0.003	0.08	0.2	0.2	0.0001	0.0001	0.3	1e-07
PIIN_04821	gene_4875	75627	1	No	NA	NA	NA		probable vacuolar atp synthase subunit d	1	-0.2	-0.3	-0.1	0.9	0.1	0	0.3	0.2	0.8	0.1	2e-13	0.1	0.04	0.7	1e-07	0.4	0.9	0.04	0.2	5e-10	0.6
PIIN_04823	gene_4877	75629	1	No	NA	NA	NA		hypothetical protein	3.4	3.4	4.2	0	0.1	0.1	0.1	0.2	0.1	0	-0.2	5e-21	6e-21	5e-32	0.9	0.8	0.7	0.8	0.7	0.8	1	0.7
PIIN_04824	gene_4878	75630	1	No	NA	NA	NA		hypothetical protein	-1.1	0.3	0.7	-0.2	-1	-0.4	-0.4	-0.5	-0.5	-0.4	-0.2	0.002	0.4	0.03	0.5	0.02	0.2	0.3	0.2	0.1	0.2	0.5
PIIN_04825	gene_4879	75631	1	No	NA	NA	NA		probable DED81-asparaginyl-tRNA-synthetase	-0.9	1.9	2.4	2.7	-0.5	1.4	2.5	2.2	1.3	3.1	3.2	1e-06	2e-24	2e-38	1e-40	0.008	2e-14	5e-41	5e-31	8e-12	2e-60	1e-64
PIIN_04832	gene_4886	75638	1	No	NA	NA	NA		hypothetical protein	-1.1	-0.6	-0.2	-0.6	-1.3	-0.2	-0.1	0.1	-0.1	-0.2	-0.4	0.0001	0.01	0.4	0.03	0.0009	0.4	0.7	0.9	0.6	0.5	0.05
PIIN_04833	gene_4887	75639	1	No	NA	NA	NA		hypothetical protein	-1.1	0.1	0.5	-0.3	-1	-0.4	-0.2	-0.7	-0.6	0.5	-0.8	3e-05	0.6	0.03	0.2	0.001	0.06	0.5	0.003	0.02	0.06	0.0005
PIIN_04837	gene_4891	75643	1	No	NA	NA	NA		hypothetical protein	-0.2	2.9	4.3	4.7	0.2	1.2	3.6	3.3	1.6	4.8	5.4	0.7	2e-06	6e-09	2e-06	0.7	0.05	1e-06	0.0004	0.009	1e-10	1e-08
PIIN_04838	gene_4892	75644	1	No	NA	NA	NA		hypothetical protein	0.4	-0.9	1.2	0.1	-0.4	-0.7	0.8	0	-0.7	0.5	0.1	0.3	0.003	3e-05	0.9	0.4	0.02	0.007	0.9	0.02	0.1	0.7
PIIN_04840	gene_4894	75646	1	No	NA	NA	NA		probable mitochondrial ribosomal protein S19	1.8	0.4	-0.9	-0.1	1.6	1.1	-0.3	0.1	0.7	1.1	0.3	3e-11	0.1	0.0003	0.7	6e-08	3e-06	0.3	0.7	0.01	1e-05	0.2
PIIN_04843	gene_4897	75649	1	No	NA	NA	NA		related to APG2-required for sporulation	-1.2	0	0.1	-0.3	-1.2	-0.1	-0.2	-0.7	-0.2	-0.4	-0.4	3e-21	0.9	0.5	0.01	1e-14	0.4	0.2	4e-09	0.09	0.0003	0.001
PIIN_04845	gene_4899	75651	1	No	NA	NA	NA		hypothetical protein	-0.3	0	-0.3	-0.7	-0.2	0.4	-0.3	-0.7	0.3	-0.2	-0.9	0.05	0.9	0.007	6e-07	0.3	0.004	0.01	1e-08	0.04	0.2	1e-14
PIIN_04846	gene_4900	75652	1	No	NA	NA	NA		hypothetical protein	-3.5	0.7	1.5	1	-0.6	-1.1	1	0.6	0.9	1.5	1	0.006	0.3	0.04	0.2	0.2	0.1	0.1	0.3	0.2	0.04	0.1
PIIN_04851	gene_4905	75657	1	No	NA	NA	NA		related to ABC transporter	-0.1	0.6	2.1	2.7	1.3	0.8	1.9	0.7	1.7	3.1	1.9	0.7	0.006	4e-20	3e-31	2e-07	0.0003	8e-16	0.005	7e-14	2e-41	4e-18
PIIN_04853	gene_4907	75659	1	No	NA	NA	NA		probable NPL4-nuclear protein localization factor and ER translocation component	0.5	0.8	1.3	0.7	0	0.8	1.3	0.3	0.9	2.1	1.1	0.001	5e-08	2e-18	7e-05	1	2e-08	5e-16	0.05	1e-08	4e-42	1e-12
PIIN_04855	gene_4909	75661	1	No	NA	NA	NA		related to WD40-repeat protein (notchless protein)	0.7	4.1	0.7	3.2	-0.4	3.4	1.2	0.6	2.7	3.8	5.6	0.2	7e-05	0.3	0.005	0.4	0.0006	0.1	0.2	0.005	1e-05	2e-05
PIIN_04858	gene_4912	75664	1	No	NA	NA	NA		related to WD40-repeat protein (notchless protein)	-1.9	-0.4	-0.1	0	-0.9	-0.1	0	0.1	-0.8	-0.2	-1	0.0008	0.3	0.8	1	0.1	0.8	1	0.8	0.03	0.7	0.005
PIIN_04859	gene_4913	75665	1	No	NA	NA	NA		related to RDS2-Regulator of drug sensitivity	0.5	0	1.1	1.2	-0.1	-0.3	3.1	0.8	-0.7	2.2	0.9	0.08	0.9	8e-05	4e-05	0.9	0.3	1e-28	0.006	0.02	4e-15	0.002
PIIN_04860	gene_4914	75666	1	No	NA	NA	NA		hypothetical protein	0.2	-0.1	-0.2	-0.6	-0.2	-0.8	-0.8	-0.6	-0.6	-0.9	-0.9	0.3	0.5	0.3	0.002	0.4	3e-06	7e-07	0.0007	0.0002	1e-07	2e-07
PIIN_04861	gene_4915	75667	1	No	NA	NA	NA		probable peptidyl-prolyl cis-trans isomerase (C- terminal fragment)	0.2	0.3	0.9	0.5	0	0.1	1.2	0.3	-0.2	1.7	0.5	0.3	0.2	1e-06	0.01	0.9	0.5	1e-10	0.2	0.3	2e-18	0.01
PIIN_04862	gene_4916	75668	1	No	NA	NA	NA		hypothetical protein / related to thiamin pyrophosphokinase	0.3	0.9	0.9	0.2	-1.1	0.3	0.9	-0.4	0.4	1.3	0.1	0.2	2e-05	4e-06	0.4	9e-05	0.2	4e-06	0.09	0.1	4e-10	0.8
PIIN_04863	gene_4917	75669	1	No	NA	NA	NA		hypothetical protein	-0.4	0.8	0.4	0.9	-0.1	0.3	0.1	0.4	0.5	0.5	0.6	0.1	2e-05	0.03	2e-05	0.8	0.2	0.7	0.07	0.01	0.02	0.001
PIIN_04865	gene_4919	75671	1	No	NA	NA	NA		hypothetical protein	0.2	0.8	0.1	0.2	0.9	0.4	0	0.1	0.4	-0.1	-0.3	0.5	7e-05	0.8	0.4	2e-05	0.05	1	0.8	0.02	0.8	0.2
PIIN_04870	gene_4924	75676	1	No	NA	NA	NA		related to BPL1-biotin holocarboxylase synthetase	-0.4	2.1	2.1	2.9	-0.5	2.1	2.5	1.7	2	3.2	2.8	0.2	2e-14	2e-13	1e-20	0.1	4e-15	4e-19	5e-09	1e-12	1e-29	6e-23
PIIN_04871	gene_4925	75677	1	No	NA	NA	NA		related to D-arabinitol 2-dehydrogenase	0	-0.1	0.9	0.2	-0.4	0	0.7	0.3	0.2	0.5	-0.1	0.9	0.7	0.0001	0.4	0.2	0.9	0.003	0.2	0.5	0.04	0.8
PIIN_04875	gene_4929	75681	1	No	NA	NA	NA		related to Exosome complex exonuclease RRP43	0	1.5	1.7	2.3	0.1	1.8	2.2	2.4	1.1	3.6	2.6	0.9	3e-07	2e-07	8e-10	0.8	6e-10	2e-11	4e-12	0.0007	1e-28	1e-14
PIIN_04876	gene_4930	75682	1	No	NA	NA	NA		probable TIF2-translation initiation factor eIF4A	-0.1	0.6	0.6	1.3	-0.3	0.5	1.2	0.9	0.4	1.6	1.4	0.4	3e-05	0.0002	2e-17	0.05	0.0005	2e-15	1e-09	0.02	4e-28	5e-22
PIIN_04880	gene_4934	75686	1	No	NA	NA	NA		hypothetical protein	-1.4	1.5	2.3	1.3	-1.1	0.6	2.4	1.4	0.8	2.4	1.9	8e-05	1e-08	5e-15	4e-05	0.01	0.03	4e-15	1e-06	0.007	3e-14	3e-11
PIIN_04884	gene_4938	75690	1	No	NA	NA	NA		hypothetical protein	-0.3	0.1	0	-0.4	-0.2	-0.3	-0.4	-0.1	-0.3	-1.1	-0.8	0.02	0.6	0.9	0.01	0.2	0.02	0.002	0.6	0.03	1e-15	1e-08
PIIN_04885	gene_4939	75691	1	No	NA	NA	NA		hypothetical protein	-1.2	0.2	0.1	-0.5	-0.3	-0.4	-0.3	-0.5	-0.4	-1.5	-1.3	1e-07	0.5	0.7	0.05	0.2	0.07	0.1	0.02	0.05	6e-11	7e-10
PIIN_04886	gene_4940	75692	1	No	NA	NA	NA		hypothetical protein	0	-1.6	-0.2	-0.1	0.3	-1.4	-0.2	-0.1	-1.3	-0.2	-0.4	0.9	1e-14	0.4	0.7	0.4	9e-13	0.4	0.8	2e-10	0.3	0.04
PIIN_04890	gene_4945	75697	1	No	NA	NA	NA		probable eukaryotic translation initiation factor 1a	-0.1	0.2	0.6	0.5	-0.2	0	0.6	0.5	0.1	0.7	0.4	0.5	0.3	6e-05	0.002	0.2	1	0.0003	0.002	0.7	6e-06	0.02
PIIN_04894	gene_4949	75701	1	No	NA	NA	NA		related to bifunctional polynucleotide phosphatase/kinase	0.8	-0.7	-0.1	0.2	0.2	-0.7	-0.4	0	-0.5	0.4	0	0.0008	0.002	0.6	0.3	0.5	0.0007	0.1	0.9	0.02	0.09	0.9
PIIN_04897	gene_4952	75704	1	No	NA	NA	NA		probable branched-chain alpha-keto acid dehydrogenase e1-beta subunit	0	-1.3	-1.1	-1.1	0	-1	-0.7	-0.7	-0.6	-0.6	-0.6	1	3e-11	1e-07	2e-06	1	2e-06	0.0008	0.0008	0.003	0.005	0.003
PIIN_04900	gene_4955	75707	1	No	NA	NA	NA		related to GCN2-ser/thr protein kinase	-0.6	1.3	-0.3	-0.7	-0.7	0.6	-0.5	-1	0.8	0.3	0	0.01	6e-07	0.3	0.01	0.01	0.02	0.04	3e-05	0.003	0.2	1
PIIN_04901	gene_4958	75710	1	No	NA	NA	NA		hypothetical protein	-0.1	0.8	0.3	1.2	-0.4	0.1	0.5	1.1	0.6	-0.2	1.1	0.7	0.0001	0.1	8e-09	0.07	0.5	0.008	6e-08	0.007	0.3	5e-08
PIIN_04902	gene_4959	75711	1	No	NA	NA	NA		probable histidine triad protein Hnt1	-0.2	0.1	-0.1	-0.2	-0.6	-0.9	0.4	0.2	-0.3	-1.3	-0.2	0.5	0.8	0.7	0.6	0.04	0.0006	0.2	0.5	0.2	6e-07	0.4
PIIN_04913	gene_4970	75722	1	No	NA	NA	NA		hypothetical protein	-0.8	0.1	-1.3	0	-1	0.8	-1.7	-0.2	0.4	-1.6	-0.6	0.04	0.8	0.0002	0.9	0.05	0.02	3e-06	0.6	0.3	4e-05	0.08
PIIN_04914	gene_4971	75723	1	No	NA	NA	NA		probable GSP1-GTP-binding protein of the ras superfamily	0.2	1.6	2	1.1	-0.2	1.6	2.5	0.9	1.2	2.8	1.3	0.2	2e-23	4e-35	1e-11	0.4	2e-22	4e-55	5e-08	1e-14	2e-71	1e-15
PIIN_04917	gene_4974	75726	1	No	NA	NA	NA		hypothetical protein	0.5	2.1	1	3	1.1	1.5	0.3	1.4	2.1	1.1	2.3	0.03	9e-23	3e-07	2e-38	7e-06	5e-13	0.2	7e-10	5e-23	6e-08	3e-26
PIIN_04918	gene_4975	75727	1	No	NA	NA	NA		hypothetical protein	-0.5	1.2	1.8	1.9	-0.6	0.4	1.1	1.3	0.3	1	1.5	0.01	1e-12	9e-28	8e-24	0.005	0.02	4e-11	9e-13	0.1	2e-08	5e-19
PIIN_04923	gene_4980	75732	1	No	NA	NA	NA		hypothetical protein	0.2	0.2	1.8	0.4	0.3	0.3	1.4	0.4	0.5	1.2	0.5	0.5	0.3	3e-23	0.03	0.3	0.1	4e-13	0.05	0.01	2e-08	0.002
PIIN_04924	gene_4981	75733	1	No	NA	NA	NA		related to TAF6-Subunit (60 kDa) of TFIID and SAGA complexes	0.1	-0.2	-0.5	-0.1	0.2	0.2	-0.1	-0.1	0.4	0.9	0.2	0.4	0.2	3e-05	0.4	0.4	0.2	0.3	0.5	0.001	3e-11	0.2
PIIN_04925	gene_4982	75734	1	No	NA	NA	NA		hypothetical protein	-0.6	-0.4	0.3	0.3	-0.1	-0.4	0.1	0.3	-0.5	0.6	0.2	0.03	0.1	0.3	0.2	0.7	0.05	0.6	0.2	0.05	0.02	0.4
PIIN_04929	gene_4986	75738	1	No	NA	NA	NA		related to VPS60 involved in vacuolar protein sorting	-0.2	-1.4	-0.1	-0.5	0.3	-1.4	0.5	0	-0.8	-0.5	-0.5	0.4	4e-09	0.6	0.08	0.3	5e-10	0.03	0.9	0.0004	0.03	0.04
PIIN_04933	gene_4990	75742	1	No	NA	NA	NA		hypothetical protein	0.4	0	0.1	0.1	0.6	0.1	-0.3	0.2	0.4	0.9	0.1	0.2	0.9	0.7	0.8	0.1	0.7	0.4	0.5	0.1	0.001	0.8
PIIN_04934	gene_4991	75743	1	No	NA	NA	NA		related to Tubulin-folding cofactor D	-1.6	0.2	1.9	1.4	-1.2	-0.3	1.3	0.6	-0.3	1.1	1.1	6e-23	0.2	1e-42	3e-19	3e-10	0.07	5e-19	4e-05	0.02	3e-12	4e-14
PIIN_04937	gene_4994	75746	1	No	NA	NA	NA		related to phosphatidic acid-preferring phospholipase A1	-0.4	0.1	0.8	0.7	-0.7	0.2	0.9	0.6	0	0.8	0.6	0.02	0.4	1e-08	1e-05	0.006	0.1	7e-10	0.0002	0.8	2e-06	5e-05
PIIN_04944	gene_5000	75752	1	No	NA	NA	NA		hypothetical protein	1.2	3.4	1.9	2.6	0.7	4.7	2.6	1.1	4.2	3.8	1.8	3e-06	6e-38	4e-14	8e-24	0.02	6e-72	8e-25	2e-05	1e-55	4e-52	7e-13
PIIN_04947	gene_5003	75755	1	No	NA	NA	NA		related to A/G-specific adenine DNA glycosylase	1.3	-0.2	-0.8	1.5	0.5	0.6	0.4	2.4	0.3	0.5	2.7	3e-06	0.5	0.003	6e-06	0.1	0.03	0.2	1e-15	0.3	0.1	8e-21
PIIN_04953	gene_5009	75761	1	No	NA	NA	NA		related to DPP1-diacylglycerol pyrophosphate phosphatase	0	0.7	0.7	0.4	-0.5	0.8	0.7	0.7	0.9	0.4	0.8	1	0.004	0.008	0.1	0.1	0.002	0.003	0.005	0.0003	0.2	0.001
PIIN_04954	gene_5010	75762	1	No	NA	NA	NA		hypothetical protein	0.1	-0.9	-0.5	-0.5	-0.2	-0.9	-0.7	-0.5	-0.4	-0.8	-0.3	0.7	3e-08	0.001	0.01	0.4	3e-08	2e-05	0.003	0.01	4e-05	0.03
PIIN_04956	gene_5012	75764	1	No	NA	NA	NA		probable 60S large subunit ribosomal protein	2.1	0.3	3.3	3.5	1.2	1.3	3.3	3.2	1.2	4.8	4	1e-29	0.1	4e-69	4e-71	4e-09	1e-12	5e-66	4e-62	1e-10	4e-141	1e-95
PIIN_04965	gene_5020	75772	1	No	NA	NA	NA		probable Cyanate hydratase	-1.3	-1.4	0	-0.5	-1.9	-1.1	1.3	0.4	-1.3	-0.9	0.3	1e-07	7e-12	0.9	0.03	3e-08	6e-08	5e-11	0.04	6e-10	0.0001	0.2
PIIN_04966	gene_5021	75773	1	No	NA	NA	NA		probable ATP citrate lyase subunit 1	0	-0.4	0.5	2	-0.8	-0.4	2.3	1.9	-0.8	2.2	2.6	0.9	0.1	0.04	3e-18	0.001	0.1	2e-24	6e-17	0.0009	8e-23	2e-30
PIIN_04972	gene_5027	75779	1	No	NA	NA	NA		hypothetical protein	-0.5	-0.6	0.4	-0.1	-0.4	-0.6	0.1	0	-0.8	-0.1	-0.4	0.008	0.0008	0.03	0.5	0.07	0.0003	0.7	0.9	3e-06	0.5	0.01
PIIN_04973	gene_5028	75780	1	No	NA	NA	NA		hypothetical protein	0.2	1.2	1.5	0.6	-0.3	-0.1	-0.1	-0.1	1.1	-0.5	0	0.4	3e-09	7e-13	0.007	0.3	0.7	0.7	0.6	7e-07	0.08	0.9
PIIN_04974	gene_5029	75781	1	No	NA	NA	NA		hypothetical protein	0	0.1	1.3	-0.2	-0.9	0	0.3	0.2	-0.6	0.5	0.2	1	0.8	0.002	0.8	0.2	0.9	0.5	0.6	0.2	0.3	0.7
PIIN_04979	gene_5034	75786	1	No	NA	NA	NA		related to protein arginine N-methyltransferase	-0.7	0.8	1.6	1.7	-0.6	0.9	1.7	1.2	0.8	2.4	1.5	1e-05	2e-08	6e-27	2e-25	0.008	3e-11	1e-30	1e-16	5e-08	4e-57	2e-26
PIIN_04980	gene_5035	75787	1	No	NA	NA	NA		hypothetical protein	0.6	0.4	0.3	-0.3	-1.2	-0.1	-0.4	-0.7	-0.1	-0.6	-0.2	0.02	0.05	0.2	0.2	0.003	0.6	0.07	0.0007	0.8	0.02	0.3
PIIN_04984	gene_5039	75791	1	No	NA	NA	NA		hypothetical protein	-1.1	-0.8	0.4	0	-0.7	-1.1	0.2	0	-1.2	0.1	-0.3	3e-09	8e-08	0.01	1	0.003	3e-14	0.2	0.9	4e-15	0.4	0.1
PIIN_04986	gene_5041	75793	1	No	NA	NA	NA		hypothetical protein	-0.8	1	2	1.7	0.2	0.3	1.5	1	0.6	1	0.8	0.06	0.0002	2e-13	7e-08	0.6	0.4	7e-07	0.0006	0.06	0.003	0.003
PIIN_04987	gene_5042	75794	1	No	NA	NA	NA		hypothetical protein	-0.1	1.1	2.3	1.2	0.3	0.7	1.8	0.8	0.9	1.7	1	0.8	2e-05	5e-17	8e-05	0.4	0.01	4e-10	0.008	0.001	4e-08	0.0001
PIIN_04988	gene_5043	75795	1	No	NA	NA	NA		hypothetical protein	-0.4	-0.4	0.1	0.1	-0.6	-0.3	-0.4	0.7	0.2	-0.9	0	0.2	0.2	0.7	0.9	0.2	0.4	0.2	0.01	0.5	0.006	0.9
PIIN_04993	gene_5048	75800	1	No	NA	NA	NA		hypothetical protein	-0.5	0	1.2	1	0.5	-0.1	1.3	1.3	0.2	1.2	0.8	0.04	0.9	1e-09	7e-06	0.04	0.8	2e-10	2e-12	0.4	1e-08	6e-05
PIIN_04994	gene_5049	75801	1	No	NA	NA	NA		hypothetical protein	-1.2	0	1	0.4	-1	-0.5	0.2	0.1	-0.4	0.3	-0.1	3e-07	0.9	1e-09	0.07	0.001	0.005	0.2	0.6	0.05	0.1	0.7
PIIN_05003	gene_5058	75810	1	No	NA	NA	NA		hypothetical protein	-1.3	-1.9	-0.7	-0.5	-1.1	-0.5	0.3	0.2	-1.1	0.1	-0.2	2e-05	6e-13	0.004	0.1	0.003	0.05	0.3	0.6	1e-05	0.8	0.6
PIIN_05004	gene_5059	75811	1	No	NA	NA	NA		hypothetical protein	0.3	0.7	3.5	2.2	1.7	2.3	5	3.6	2.3	5.5	3.9	0.4	0.09	1e-09	0.0002	2e-05	1e-09	1e-18	3e-11	3e-09	7e-22	3e-13
PIIN_05005	gene_5060	75812	1	No	NA	NA	NA		hypothetical protein	-0.2	0.2	0.5	0.4	-0.2	0.3	1	0.3	0.4	1	0.2	0.2	0.3	0.004	0.06	0.5	0.1	2e-08	0.1	0.03	7e-08	0.2
PIIN_05006	gene_5061	75813	1	No	NA	NA	NA		related to DPP1-diacylglycerol pyrophosphate phosphatase	0.9	1.1	0.2	-0.2	0.1	0.4	-0.9	-0.2	0.5	-0.7	-0.2	3e-05	4e-08	0.3	0.4	0.8	0.03	6e-06	0.3	0.03	0.002	0.3
PIIN_05009	gene_5064	75816	1	No	NA	NA	NA		related to hypercellular protein (hypa)	-1	0.9	1	0.7	-0.8	0.4	0.5	0	0.3	0.4	0.5	3e-07	2e-07	2e-09	0.0002	0.0002	0.01	0.003	0.8	0.09	0.03	0.006
PIIN_05012	gene_5067	75819	1	No	NA	NA	NA		hypothetical protein	0.8	-0.6	0.3	-0.2	-0.2	0.6	0.8	0.2	0.6	2.1	0.4	0.02	0.1	0.4	0.7	0.7	0.06	0.02	0.6	0.09	2e-09	0.2
PIIN_05019	gene_5074	75826	1	No	NA	NA	NA		related to tyrosine phosphatase-Cryptococcus neoformans var. neoformans	-1	1.9	1.9	2.9	-0.9	1.8	2.9	3.2	1.8	4.1	3.1	0.003	4e-09	4e-08	6e-14	0.008	2e-08	2e-17	9e-19	1e-08	4e-33	2e-18
PIIN_05024	gene_5079	75831	1	No	NA	NA	NA		hypothetical protein	1.7	0.8	-0.1	0.4	0.8	1.2	0.7	0.7	1	1.5	1	3e-15	0.0002	0.7	0.2	0.0006	2e-08	0.001	0.001	2e-06	1e-13	4e-06
PIIN_05025	gene_5080	75832	1	No	NA	NA	NA		hypothetical protein	-0.1	0.8	-0.4	-0.1	-0.7	0.9	0.1	0.2	0.4	-0.1	0.2	0.8	0.002	0.1	0.8	0.02	8e-05	0.7	0.5	0.1	0.6	0.4
PIIN_05027	gene_5082	75834	1	No	NA	NA	NA		hypothetical protein	0.5	0.5	-0.2	0.4	0.6	0.7	-0.4	0.2	1	0.3	0.7	0.06	0.06	0.5	0.2	0.07	0.007	0.2	0.4	0.0002	0.3	0.005
PIIN_05029	gene_5084	75836	1	No	NA	NA	NA		related to polyketide synthase required for biosynthesis of fumonisin mycotoxins	0.1	0.9	1.2	1.1	0.3	0.3	1.3	1	0.2	1.5	1	0.8	0.0003	7e-07	6e-05	0.3	0.3	1e-07	2e-05	0.4	4e-10	3e-05
PIIN_05038	gene_5093	75845	1	No	NA	NA	NA		hypothetical protein	-0.9	0.2	0.4	0.8	0	0.1	0.7	0.6	0	1.2	0.7	2e-05	0.3	0.04	0.0001	0.9	0.7	0.0002	0.0009	1	4e-11	0.0002
PIIN_05039	gene_5094	75846	1	No	NA	NA	NA		hypothetical protein	-0.2	-0.2	-0.3	-0.8	0.4	-0.6	-1.1	0.3	-0.1	-1	-0.3	0.8	0.7	0.5	0.1	0.4	0.2	0.01	0.5	0.9	0.03	0.5
PIIN_05040	gene_5095	75847	1	No	NA	NA	NA		hypothetical protein	-0.9	-0.2	-0.5	-0.2	0.2	-0.1	-0.1	0.2	-0.2	-0.5	-0.6	9e-07	0.2	0.001	0.2	0.4	0.7	0.5	0.2	0.3	0.01	0.0002
PIIN_05048	gene_5103	75855	1	No	NA	NA	NA		probable SSU72-Nuclear zinc-finger motif containing protein	0.5	-0.3	0.4	0.3	0.5	-0.3	0.2	0.3	-0.5	0.1	0.3	0.008	0.07	0.003	0.08	0.04	0.04	0.2	0.03	0.001	0.5	0.03
PIIN_05050	gene_5105	75857	1	No	NA	NA	NA		related to PRM1-Pheromone-regulated multispanning membrane protein	0.5	1.2	1.6	1	0.6	0.3	0.3	2.4	1.1	1.2	1.5	0.3	0.002	5e-05	0.02	0.2	0.4	0.6	4e-09	0.005	0.003	0.0002
PIIN_05054	gene_5109	75861	1	No	NA	NA	NA		probable 6-phosphofructokinase	-1.2	1.3	2.9	2.9	-1	1.3	4.8	2.8	1	3	3.2	5e-09	3e-11	1e-46	2e-42	2e-06	7e-12	7e-130	2e-44	1e-07	2e-48	1e-59
PIIN_05055	gene_5110	75862	1	No	NA	NA	NA		hypothetical protein	0.1	-0.3	0.2	0	0	-0.6	0.5	0	-0.3	0.7	0	0.8	0.1	0.4	0.8	0.9	0.0005	0.003	0.8	0.08	6e-05	0.8
PIIN_05066	gene_5121	75873	1	No	NA	NA	NA		hypothetical protein	-0.8	-0.8	2.3	0.3	0.4	-0.4	1.5	0.5	-0.2	1.8	0.5	0.2	0.2	0.002	0.7	0.4	0.5	0.03	0.4	0.7	0.01	0.4
PIIN_05067	gene_5122	75874	1	No	NA	NA	NA		related to vacuolar protein sorting-associated protein VPS13	-0.5	0	1.5	0.8	0.7	-0.5	1.3	0.3	-0.1	0.3	1	0.07	0.9	7e-11	0.001	0.01	0.05	4e-08	0.2	0.7	0.3	1e-05
PIIN_05071	gene_5126	75878	1	No	NA	NA	NA		related to SWA2-Clathrin-binding protein required for normal clathrin function and for uncoating of clathrin- coated vesicles	-0.6	0.1	-0.8	0	-0.7	0.1	-0.4	0	-0.2	-0.9	0	0.002	0.7	3e-06	0.9	0.004	0.8	0.02	0.8	0.5	4e-07	0.9
PIIN_05073	gene_5128	75880	1	No	NA	NA	NA		related to RNA14-component of pre-mRNA 3-end processing factor CF I	-0.4	-1.1	-0.8	-0.8	0.2	-0.5	-0.8	-0.9	-0.6	-0.1	-0.8	0.09	2e-08	1e-05	4e-05	0.3	0.01	9e-06	2e-06	0.002	0.8	3e-05
PIIN_05077	gene_5132	75884	1	No	NA	NA	NA		hypothetical protein	0	0.5	1.2	1.3	-0.2	0.8	1.6	1.6	0.6	1.6	1.3	0.9	0.3	0.01	0.02	0.7	0.1	0.0007	0.002	0.2	0.001	0.007
PIIN_05084	gene_5139	75891	1	No	NA	NA	NA		hypothetical protein	-0.5	-0.2	-1	0.2	-0.6	0.1	-0.8	-0.1	-0.3	-0.6	0.1	0.002	0.2	1e-10	0.4	0.001	0.6	3e-07	0.4	0.1	0.0001	0.7
PIIN_05086	gene_5141	75893	1	No	NA	NA	NA		hypothetical protein	-1.5	0.6	0.3	0.5	-1.9	0.6	0.5	0.2	0.5	0.6	0.9	0.007	0.1	0.5	0.3	0.03	0.1	0.3	0.7	0.2	0.2	0.02
PIIN_05089	gene_5144	75896	1	No	NA	NA	NA		hypothetical protein	1.7	0.2	0.2	0.6	1.1	1.1	3.1	2	0.8	2	1.5	2e-17	0.3	0.3	0.004	1e-07	6e-09	2e-59	2e-23	4e-05	7e-24	2e-13
PIIN_05099	gene_5153	75905	1	No	NA	NA	NA		hypothetical protein	2	-0.6	-0.7	-0.1	1.9	0.2	0.2	0	-0.2	1.4	0.2	1e-20	0.004	0.002	0.8	2e-14	0.2	0.3	0.9	0.3	4e-13	0.3
PIIN_05100	gene_5154	75906	1	No	NA	NA	NA		hypothetical protein	1	-1.3	-0.6	-0.3	1.5	-0.1	0	-0.1	-0.6	1.2	0	0.007	0.0003	0.07	0.4	0.0002	0.8	0.9	0.7	0.09	0.0002	1
PIIN_05101	gene_5155	75907	1	No	NA	NA	NA		related to Ste20-like protein kinase; has effect on mating	-0.6	-0.3	-0.3	0	-0.3	-0.3	-0.1	0	-0.4	-0.6	-0.2	2e-05	0.02	0.008	0.9	0.03	0.05	0.7	1	0.0006	1e-06	0.1
PIIN_05107	gene_5161	75913	1	No	NA	NA	NA		hypothetical protein	-0.9	0.2	0.1	-0.3	0	-0.3	0	-0.3	-0.3	-0.3	-0.3	3e-05	0.3	0.8	0.1	0.9	0.2	0.8	0.2	0.2	0.1	0.1
PIIN_05109	gene_5163	75915	1	No	NA	NA	NA		probable clathrin coat assembly protein ap17	0.7	-0.4	0.2	-0.1	0.2	0.1	0.4	0.4	0	1.2	0.2	9e-05	0.01	0.2	0.8	0.5	0.5	0.02	0.04	0.9	3e-12	0.2
PIIN_05113	gene_5167	75919	1	No	NA	NA	NA		related to ARP8-Actin-related protein	0.3	0.8	0.3	0.4	0	0.9	0.9	0.4	1	1.8	0.4	0.1	6e-07	0.07	0.04	0.9	2e-09	7e-10	0.04	8e-11	3e-32	0.03
PIIN_05114	gene_5168	75920	1	No	NA	NA	NA		related to YJU2-Essential nuclear protein, putative spliceosomal component	0.5	-0.4	-0.4	-0.7	-0.2	-0.1	-0.1	-0.6	0	-0.2	-0.9	0.0004	0.006	0.003	8e-06	0.4	0.7	0.3	5e-05	0.8	0.1	1e-12
PIIN_05118	gene_5172	75924	1	No	NA	NA	NA		hypothetical protein	0	-0.1	-0.2	-0.2	-0.2	0	0	-0.2	-0.3	0.9	0.3	1	0.7	0.3	0.6	0.5	1	1	0.4	0.2	4e-05	0.2
PIIN_05119	gene_5173	75925	1	No	NA	NA	NA		hypothetical protein	0.1	0.1	0.2	-0.2	-0.2	0	-0.1	0.3	0	0.7	-0.1	0.6	0.8	0.5	0.4	0.3	0.9	0.6	0.2	1	0.002	0.6
PIIN_05120	gene_5174	75926	1	No	NA	NA	NA		hypothetical protein	0.1	-0.3	-0.4	-0.3	0.5	-0.1	-0.7	-0.1	0	-0.1	-0.3	0.8	0.1	0.02	0.1	0.06	0.5	0.0004	0.6	1	0.8	0.07
PIIN_05121	gene_5175	75927	1	No	NA	NA	NA		probable adenosine kinase	0.1	1	2.1	1.7	-0.2	1	2.2	1.2	1.1	3.1	2	0.8	9e-07	5e-23	5e-15	0.5	7e-06	2e-24	6e-08	4e-07	4e-49	1e-21
PIIN_05122	gene_5176	75928	1	No	NA	NA	NA		related to putative oxysterol-binding protein OSBP	-0.9	-0.1	0	-0.1	-0.7	-0.6	-0.2	-0.1	-0.5	-0.3	0.1	3e-12	0.4	0.9	0.5	3e-06	2e-07	0.1	0.5	1e-05	0.01	0.4
PIIN_05123	gene_5177	75929	1	No	NA	NA	NA		related to ubiquitin thiolesterase	-1.2	0.2	0.5	-0.5	-0.8	-0.6	0.8	-0.7	-0.3	0.3	-0.6	9e-10	0.3	0.007	0.02	0.0002	0.004	6e-05	0.0002	0.1	0.2	0.003
PIIN_05127	gene_5181	75933	1	No	NA	NA	NA		related to cardiac-specific RNA helicase Champ	1.1	0.8	-0.5	-0.1	0.8	0.8	-0.6	-0.1	1.1	1	0.7	2e-07	0.0003	0.02	0.7	0.007	0.0002	0.008	0.7	2e-06	5e-06	0.0003
PIIN_05129	gene_5183	75935	1	No	NA	NA	NA		hypothetical protein	1.5	0.7	1.2	0.7	0.5	1.4	1.6	1	0.4	1.9	0.7	1e-05	0.04	0.0002	0.08	0.2	3e-06	8e-07	0.003	0.2	1e-08	0.04
PIIN_05131	gene_5185	75937	1	No	NA	NA	NA		related to Kinesin	0.9	1.5	0.8	0.4	0.3	1.6	0.8	-0.3	1.7	2.5	0.4	0.0005	1e-08	0.003	0.2	0.3	2e-10	0.003	0.3	7e-10	2e-21	0.2
PIIN_05132	gene_5186	75938	1	No	NA	NA	NA		probable Calmodulin	-0.8	1.2	2.8	2.6	-1	1.1	2.5	2.3	1.2	2.1	2.6	1e-07	6e-15	9e-71	5e-58	6e-10	1e-11	4e-56	8e-48	9e-14	1e-40	6e-64
PIIN_05133	gene_5187	75939	1	No	NA	NA	NA		probable Calmodulin	0.2	0.2	1.1	0.8	0	-0.2	1.4	0.8	0.2	1.1	1.1	0.4	0.2	1e-09	3e-05	0.9	0.4	1e-15	2e-05	0.4	5e-10	2e-10
PIIN_05136	gene_5190	75942	1	No	NA	NA	NA		related to ubiquitin-like protein activating enzyme	-0.2	1.1	1.4	0.8	-0.6	1.2	1.5	0.8	1.5	2.4	1.1	0.3	2e-12	6e-18	3e-06	0.003	2e-15	7e-21	3e-06	9e-21	1e-50	5e-12
PIIN_05140	gene_5194	75946	1	No	NA	NA	NA		related to Neural Wiskott-Aldrich syndrome protein	-0.4	0.5	-0.2	0.2	-0.3	0.3	0.2	0.1	0.1	-0.3	0	0.07	0.04	0.5	0.6	0.3	0.2	0.3	0.6	0.7	0.2	0.9
PIIN_05142	gene_5196	75948	1	No	NA	NA	NA		related to auxin-resistance protein	0	1.2	1.5	0.7	-0.3	0.5	0.9	0.1	0.7	1.7	0.7	0.9	2e-18	5e-28	2e-06	0.06	0.001	1e-11	0.5	1e-06	7e-37	5e-08
PIIN_05147	gene_5200	75952	1	No	NA	NA	NA		related to Ras-GTPase	0.7	0.5	-0.1	0.4	0.5	0.4	-0.1	0.1	0.6	0.6	0.2	3e-06	0.001	0.4	0.02	0.004	0.003	0.5	0.7	0.0001	2e-05	0.1
PIIN_05150	gene_5203	75955	1	No	NA	NA	NA		probable 26S proteasome non-ATPase regulatory subunit p58	0.5	0.2	0.9	-0.9	-0.6	0.6	0.7	-1.2	0.6	1.9	-0.2	0.0005	0.1	2e-09	3e-08	0.002	0.0001	2e-06	9e-17	0.0001	2e-38	0.3
PIIN_05155	gene_5208	75960	1	No	NA	NA	NA		hypothetical protein	-0.9	1.7	2.8	3.2	-0.7	2.2	2	2	2	2.4	2.6	0.001	2e-12	3e-28	2e-31	0.03	2e-20	3e-14	2e-14	9e-17	1e-19	5e-24
PIIN_05159	gene_5212	75964	1	No	NA	NA	NA		hypothetical protein	-1.1	0	1.2	0.4	-0.7	-0.2	0.9	0.1	-0.1	0.4	0.3	5e-07	0.8	2e-12	0.07	0.009	0.3	7e-08	0.5	0.6	0.06	0.08
PIIN_05160	gene_5213	75965	1	No	NA	NA	NA		related to General alpha-glucoside permease	-0.4	0.1	-0.6	0	-0.5	0.3	-0.2	0.5	0.5	-0.6	0.2	0.02	0.6	0.0001	1	0.008	0.03	0.3	0.003	0.001	0.0002	0.2
PIIN_05161	gene_5214	75966	1	No	NA	NA	NA		hypothetical protein	-1.1	-0.5	-0.5	0.1	0.2	-0.4	-0.3	0.2	-0.3	-0.4	-0.1	2e-05	0.01	0.004	0.7	0.5	0.06	0.2	0.3	0.1	0.04	0.5
PIIN_05162	gene_5215	75967	1	No	NA	NA	NA		probable FRS1-phenylalanyl-tRNA synthetase, beta subunit, cytosolic	-1	2.2	3	2.4	-0.3	1.8	3.6	1.6	1.9	4.3	2.4	3e-06	6e-28	9e-48	1e-30	0.1	2e-20	1e-66	2e-15	3e-22	5e-96	2e-34
PIIN_05163	gene_5216	75968	1	No	NA	NA	NA		hypothetical protein	-0.9	0	1	1	-0.9	0.2	7.3	9.6	-0.4	1.9	5.4	0.1	1	0.05	0.1	0.1	0.8	5e-35	2e-48	0.4	0.001	1e-16
PIIN_05166	gene_5219	75971	1	No	NA	NA	NA		hypothetical protein	-1.5	-0.5	1.3	0.8	-0.7	-0.5	0.7	0.4	-0.6	0.2	0.8	0.002	0.2	0.0003	0.06	0.2	0.1	0.04	0.3	0.09	0.7	0.03
PIIN_05174	gene_5226	75978	1	No	NA	NA	NA		hypothetical protein	-0.5	0.1	0	-1.1	-0.6	-0.6	0.7	-0.8	-0.6	-0.6	-0.9	0.03	0.8	0.9	4e-08	0.03	0.002	0.0003	3e-06	0.006	0.01	1e-07
PIIN_05177	gene_5229	75981	1	No	NA	NA	NA		related to dTDP-glucose 4,6-dehydratase	0.3	2.3	2.2	1.9	-0.4	2	2.5	0.8	1.6	3.5	1.9	0.2	6e-22	3e-19	8e-14	0.2	3e-16	5e-24	0.0008	2e-11	2e-47	1e-15
PIIN_05182	gene_5234	75986	1	No	NA	NA	NA		hypothetical protein	-1.5	-0.5	-0.2	0.1	-0.7	-0.7	-0.4	-0.2	-0.8	-0.3	-0.3	3e-11	0.004	0.4	0.8	0.003	0.0003	0.03	0.3	1e-05	0.1	0.1
PIIN_05192	gene_5243	75995	1	No	NA	NA	NA		related to ribitol kinase	-1.7	1.1	2	1.3	-1.5	0.4	1.9	1.7	0.5	1.1	1.1	6e-20	3e-11	4e-31	4e-12	3e-11	0.02	3e-27	1e-24	0.003	3e-08	2e-10
PIIN_05193	gene_5244	75996	1	No	NA	NA	NA		hypothetical protein	1.8	0.2	0.3	-0.6	0.3	-1.1	-1	-0.3	-0.6	0.2	-0.1	2e-10	0.6	0.3	0.06	0.5	5e-05	0.0007	0.3	0.03	0.5	0.6
PIIN_05194	gene_5245	75997	1	No	NA	NA	NA		hypothetical protein	-0.7	-0.3	0	0.1	-0.1	0	0.3	0	0.1	-0.3	0.4	3e-05	0.02	0.9	0.5	0.6	0.9	0.03	0.9	0.7	0.1	0.01
PIIN_05196	gene_5247	75999	1	No	NA	NA	NA		hypothetical protein	0.8	-0.9	0.3	-0.5	1.2	-1.7	0.5	-0.7	-1	-0.2	0.2	0.006	0.003	0.4	0.1	0.0002	9e-09	0.07	0.02	0.001	0.5	0.4
PIIN_05198	gene_5249	76001	1	No	NA	NA	NA		hypothetical protein	-1.5	0.5	1	-0.7	-1.7	0.2	0.8	-0.7	-0.3	-0.5	-0.9	1e-06	0.03	8e-06	0.004	6e-05	0.5	0.0008	0.0007	0.3	0.07	7e-06
PIIN_05199	gene_5250	76002	1	No	NA	NA	NA		hypothetical protein	-0.4	-0.2	0.9	0.4	0.3	-0.3	0.6	-0.1	-0.8	1.7	0.1	0.2	0.5	0.0001	0.1	0.4	0.2	0.02	0.7	0.001	4e-12	0.8
PIIN_05201	gene_5252	76004	1	No	NA	NA	NA		hypothetical protein	-0.9	-0.3	1.1	0	-0.8	-0.4	0.2	0.1	-0.3	-0.1	-0.4	0.03	0.4	0.0002	1	0.1	0.2	0.6	0.7	0.4	0.8	0.2
PIIN_05202	gene_5253	76005	1	No	NA	NA	NA		hypothetical protein	-1.2	0.3	1.4	1.2	-0.1	0.3	1.4	1.2	0.8	0.9	1.3	1e-05	0.2	1e-10	2e-07	0.8	0.2	4e-10	9e-08	0.0002	0.0002	2e-09
PIIN_05204	gene_5255	76007	1	No	NA	NA	NA		probable NADPH2 dehydrogenase chain OYE2	1.7	-0.2	-0.3	0	1.4	-0.8	-0.5	0.3	0	0.7	1.3	1e-10	0.6	0.3	1	1e-05	0.003	0.08	0.3	1	0.005	1e-07
PIIN_05210	gene_5261	76013	1	No	NA	NA	NA		hypothetical protein	-0.8	-1.1	-0.1	-0.7	-0.4	-0.6	0.1	-0.1	-0.6	0.5	-0.5	0.0006	1e-07	0.8	0.002	0.2	0.002	0.7	0.6	0.007	0.03	0.02
PIIN_05213	gene_5264	76016	1	No	NA	NA	NA		probable translation elongation factor eEF-1 beta chain	0.1	0.7	1.1	-0.1	-0.2	0.6	1.5	-0.7	0.5	2.1	0.2	0.6	0.01	2e-06	0.8	0.6	0.02	3e-11	0.003	0.08	5e-21	0.5
PIIN_05215	gene_5266	76018	1	No	NA	NA	NA		hypothetical protein	0.1	-0.1	-1.1	-0.2	0.2	0.2	-1.4	0.1	0.6	-0.5	0.2	0.8	0.7	8e-06	0.6	0.6	0.5	2e-07	0.7	0.04	0.05	0.4
PIIN_05216	gene_5267	76019	1	No	NA	NA	NA		hypothetical protein	-0.2	-0.1	-1	0	0.5	-0.1	-0.8	0.2	0.5	-0.8	-0.1	0.7	0.9	0.04	1	0.3	0.8	0.1	0.8	0.4	0.2	0.9
PIIN_05219	gene_5270	76022	1	No	NA	NA	NA		hypothetical protein	0.9	3.5	2.7	3.6	0.4	3.3	3	3.5	3.4	2.7	3.8	3e-10	4e-141	4e-84	3e-116	0.03	6e-123	4e-101	1e-118	3e-132	3e-82	3e-141
PIIN_05226	gene_5277	76029	1	No	NA	NA	NA		related to FOL3-Dihydrofolate synthetase	-0.9	0.4	0.1	1.2	-0.3	-0.2	1.1	0.8	-0.1	2.1	1.9	0.02	0.3	0.8	0.004	0.5	0.7	0.001	0.04	0.7	4e-10	5e-08
PIIN_05231	gene_5282	76034	1	No	NA	NA	NA		hypothetical protein	0.5	0.3	2.6	1.2	0.5	-0.3	1.7	0.4	-0.3	1.1	1.6	0.3	0.6	6e-06	0.04	0.3	0.5	0.003	0.5	0.6	0.05	0.003
PIIN_05232	gene_5283	76035	1	No	NA	NA	NA		related to 26S proteasome regulatory particle chain RPN9	0.5	1.2	2.3	1.7	-0.6	1.4	2.3	1.2	1.5	3.1	2.4	0.006	1e-12	4e-39	4e-19	0.005	1e-16	7e-40	4e-11	3e-18	5e-71	7e-45
PIIN_05235	gene_5286	76038	1	No	NA	NA	NA		hypothetical protein	-0.4	-0.9	0.5	0.4	0.2	-1.4	0.7	0	-1	0	0.7	0.06	9e-09	0.008	0.03	0.5	1e-17	8e-05	1	6e-10	1	7e-05
PIIN_05237	gene_5288	76040	1	No	NA	NA	NA		related to cystathionine beta-lyase	0	1.1	0.9	1.7	-0.1	1.2	1.1	1.1	0.9	2	1.7	0.9	4e-11	3e-07	5e-22	0.6	9e-14	6e-11	6e-11	3e-08	3e-33	1e-25
PIIN_05241	gene_5292	76044	1	No	NA	NA	NA		probable LYS20-homocitrate synthase	0.4	1.2	0.7	1.8	1.4	1.1	0.7	0.7	1	1.5	1.5	0.05	6e-09	0.0008	8e-18	5e-11	3e-08	0.001	0.0004	6e-07	5e-13	1e-13
PIIN_05243	gene_5294	76046	1	No	NA	NA	NA		hypothetical protein	0.4	0.1	1.9	2.1	-0.4	-0.4	1.7	0	0.2	1	2.3	0.4	0.9	0.0001	7e-05	0.5	0.4	0.0006	1	0.6	0.06	3e-06
PIIN_05246	gene_5297	76049	1	No	NA	NA	NA		hypothetical protein	-0.8	-0.2	0.1	0.1	-0.1	0.1	-0.2	0.1	0.1	0.1	-0.2	0.006	0.4	0.8	0.7	0.7	0.8	0.5	0.7	0.6	0.8	0.3
PIIN_05247	gene_5298	76050	1	No	NA	NA	NA		hypothetical protein	1.3	0.7	0.4	0.5	1.9	0.8	0.5	0.7	0.9	2.2	1.3	4e-09	0.001	0.09	0.06	2e-14	3e-05	0.02	0.003	3e-05	5e-26	1e-09
PIIN_05248	gene_5299	76051	1	No	NA	NA	NA		probable F-actin capping protein beta subunit	-0.8	0.3	0.9	-0.1	-0.8	0.1	0.9	-0.2	0.2	0.6	-0.2	4e-08	0.09	2e-09	0.4	1e-06	0.7	8e-10	0.3	0.2	0.0001	0.2
PIIN_05249	gene_5300	76052	1	No	NA	NA	NA		related to guanine nucleotide-binding protein alpha- 4 subunit	0.5	1.1	0.2	0.2	0.5	1	1.1	0.7	1.1	0.2	1	0.006	1e-11	0.3	0.2	0.009	4e-10	2e-11	3e-05	2e-11	0.4	5e-10
PIIN_05252	gene_5303	76055	1	No	NA	NA	NA		hypothetical protein	1.9	1.1	1.9	-0.1	0.6	-0.1	0	-1.2	0.2	0.4	0.1	5e-10	0.0002	5e-10	0.8	0.1	0.7	0.9	0.0009	0.7	0.2	0.7
PIIN_05253	gene_5304	76056	1	No	NA	NA	NA		hypothetical protein	-0.9	0.3	1.1	0.8	-1.8	-0.3	0.8	-0.2	-0.4	1.6	1	0.008	0.4	0.0005	0.02	0.0004	0.4	0.01	0.5	0.3	2e-06	0.001
PIIN_05254	gene_5305	76057	1	No	NA	NA	NA		related to similarity to carboxylic ester hydrolases- Aspergillus niger	0.1	-1	0.9	0	1.4	-1.3	0.4	1.2	-0.6	0.7	0	0.7	2e-05	6e-05	1	3e-08	4e-08	0.1	3e-07	0.009	0.003	1
PIIN_05255	gene_5306	76058	1	No	NA	NA	NA		related to lipase/esterase	-0.4	0.8	0.4	0.7	0.3	0.9	0.5	1.3	0.9	0.8	1.4	0.2	0.0007	0.05	0.02	0.4	7e-06	0.03	9e-08	0.0002	0.0009	1e-09
PIIN_05256	gene_5307	76059	1	No	NA	NA	NA		probable MOB1 protein	-1.3	-0.1	1.4	0.7	-0.7	-0.8	0.8	0.5	-0.5	0.2	0.9	2e-07	0.6	8e-10	0.005	0.01	0.0003	0.0008	0.05	0.03	0.5	7e-05
PIIN_05259	gene_5310	76062	1	No	NA	NA	NA		related to adenosylmethionine-8-amino-7-oxononanoate aminotransferase	0.2	1.7	1.9	1.4	0	1.5	1.7	0.7	0.9	3.5	1.3	0.4	4e-15	6e-17	2e-08	0.9	3e-12	2e-14	0.002	9e-05	5e-58	8e-09
PIIN_05275	gene_5326	76078	1	No	NA	NA	NA		hypothetical protein	-0.5	-0.9	0.2	0.1	-0.1	0.2	-0.2	0.7	-0.2	-0.2	-0.6	0.3	0.07	0.6	0.8	0.8	0.7	0.7	0.2	0.7	0.7	0.2
PIIN_05276	gene_5327	76079	1	No	NA	NA	NA		hypothetical protein	-0.9	-0.3	0.3	0.6	-0.4	-0.5	-0.1	0.5	-0.2	-0.3	0.3	0.009	0.4	0.3	0.06	0.3	0.1	0.9	0.1	0.6	0.3	0.4
PIIN_05286	gene_5337	76089	1	No	NA	NA	NA		probable RKI1-D-ribose-5-phosphate ketol-isomerase	-0.8	0.6	1.8	1.3	-0.2	0.2	2.1	1.1	0.5	2	1.3	6e-05	0.003	3e-20	1e-10	0.4	0.4	9e-27	2e-08	0.01	4e-23	5e-12
PIIN_05287	gene_5338	76090	1	No	NA	NA	NA		hypothetical protein	-0.6	0.2	0	-0.1	-0.6	0	0.7	0.2	-0.1	-0.5	0.1	0.05	0.5	0.9	0.9	0.08	0.9	0.007	0.6	0.8	0.08	0.8
PIIN_05288	gene_5339	76091	1	No	NA	NA	NA		hypothetical protein	-0.1	-0.1	-0.3	-0.3	-0.2	-0.3	-0.6	-0.2	-0.3	-0.7	-0.4	0.5	0.5	0.02	0.04	0.4	0.01	1e-05	0.1	0.08	6e-07	0.001
PIIN_05289	gene_5340	76092	1	No	NA	NA	NA		related to DOT5-involved in derepression of telomeric silencing	1.2	-0.5	0.1	0.1	1.6	0.2	0.6	0.3	0.4	1.6	0.4	2e-14	0.001	0.7	0.6	5e-23	0.2	1e-05	0.03	0.008	1e-28	0.004
PIIN_05290	gene_5341	76093	1	No	NA	NA	NA		hypothetical protein	0.6	1.9	0	1.4	0.6	1.8	-0.4	1.3	1.7	0.2	1.4	0.0001	1e-39	0.9	7e-20	6e-05	2e-34	0.004	2e-19	6e-33	0.1	3e-21
PIIN_05291	gene_5342	76094	1	No	NA	NA	NA		probable PUP3-20S proteasome subunit beta3	0.5	1.2	2.2	1.6	-0.6	1.2	2.1	1.5	1.3	2.8	2.2	0.0002	1e-20	3e-59	7e-28	0.0003	2e-19	2e-52	1e-27	1e-22	3e-93	1e-61
PIIN_05292	gene_5343	76095	1	No	NA	NA	NA		hypothetical protein	0.3	0.4	1.2	1.1	0	0.3	1	1.1	0.2	1	0.9	0.4	0.1	1e-05	0.001	0.9	0.3	0.0006	0.0002	0.6	0.001	0.003
PIIN_05293	gene_5344	76096	1	No	NA	NA	NA		hypothetical protein	0.6	0.9	1.6	2.5	0.2	-0.2	1.4	1.3	0.3	2.2	1.9	0.1	0.002	4e-07	1e-11	0.6	0.5	3e-05	0.0002	0.4	9e-11	2e-08
PIIN_05303	gene_5354	76106	1	No	NA	NA	NA		hypothetical protein	0.9	-0.7	-0.7	0	1.5	-0.3	0	0.2	-0.2	0.7	0.3	2e-06	0.0001	0.0001	0.9	7e-12	0.1	1	0.3	0.3	0.0002	0.2
PIIN_05307	gene_5358	76110	1	No	NA	NA	NA		hypothetical protein	-1	-0.2	-0.4	-0.6	-1.6	-0.2	-0.7	-0.4	-0.1	0.9	0.3	0.0001	0.5	0.1	0.02	1e-05	0.5	0.002	0.08	0.8	5e-05	0.2
PIIN_05310	gene_5361	76113	1	No	NA	NA	NA		hypothetical protein	-0.1	-0.1	0.2	0.5	-0.1	-0.2	0.3	0.2	-0.1	-0.3	0.4	0.6	0.6	0.2	0.0008	0.6	0.2	0.04	0.1	0.3	0.01	0.001
PIIN_05312	gene_5363	76115	1	No	NA	NA	NA		hypothetical protein	0.5	1.2	0.6	0.7	0.8	1	0.9	0.6	1.5	1.9	0.9	0.05	2e-06	0.01	0.008	0.01	4e-05	0.0001	0.02	8e-10	2e-15	0.0001
PIIN_05313	gene_5364	76116	1	No	NA	NA	NA		probable pyruvate carboxylase	-1.5	1.1	-0.2	1.8	-0.7	0.4	0.3	0.1	-0.1	-0.3	1.6	3e-13	3e-08	0.3	7e-18	0.002	0.04	0.2	0.8	0.8	0.1	4e-16
PIIN_05316	gene_5367	76119	1	No	NA	NA	NA		related to BRN1-protein required for chromosome condensation	-0.5	0.3	0.4	0.6	-0.5	0.6	0.5	0.4	0.6	0.5	0.6	0.0005	0.05	0.004	3e-05	0.002	7e-06	0.0006	0.01	1e-05	0.0002	1e-05
PIIN_05319	gene_5370	76122	1	No	NA	NA	NA		related to centrosomal protein ATPase-Laccaria bicolor	-0.3	-0.7	0	-0.6	0	-0.1	0	-0.2	-0.2	-0.5	-0.4	0.1	4e-06	0.8	0.0002	0.9	0.4	0.9	0.1	0.2	0.004	0.006
PIIN_05325	gene_5376	76128	1	No	NA	NA	NA		related to PET8 protein	1.6	0.7	0.1	0.7	1.1	1.2	0.7	1.1	1	2.3	1.2	7e-08	0.02	0.8	0.04	0.002	2e-05	0.02	0.0005	0.0008	4e-16	6e-05
PIIN_05326	gene_5377	76129	1	No	NA	NA	NA		hypothetical protein	-0.3	-1.5	0	-0.1	-0.4	-0.5	0.2	0.4	-0.6	0.3	-0.2	0.2	4e-13	0.9	0.8	0.3	0.005	0.3	0.08	0.004	0.2	0.4
PIIN_05327	gene_5378	76130	1	No	NA	NA	NA		hypothetical protein	-0.1	0	0.5	0.9	0	0.3	1	0.6	0.4	1.3	0.7	0.7	1	0.02	0.0009	1	0.3	2e-05	0.02	0.1	1e-07	0.003
PIIN_05328	gene_5380	76132	1	No	NA	NA	NA		hypothetical protein	-0.4	-0.2	0.1	-0.1	-0.6	0.5	-0.3	0.1	-0.6	0.1	0.4	0.3	0.6	0.7	0.8	0.2	0.1	0.4	0.9	0.1	0.9	0.3
PIIN_05330	gene_5382	76134	1	No	NA	NA	NA		hypothetical protein	-0.8	0.6	2	2.8	-0.4	0.5	1.9	2.8	0.3	2.5	3.3	0.002	0.01	7e-17	3e-22	0.2	0.04	2e-14	1e-24	0.2	3e-24	3e-34
PIIN_05337	gene_5387	76139	1	No	NA	NA	NA		hypothetical protein	0.6	0.6	0.7	0.6	0	0.6	0.6	0.5	0.3	1.2	1	0.0005	0.0009	9e-05	0.005	1	0.0001	0.0002	0.008	0.1	5e-13	8e-10
PIIN_05342	gene_5392	76144	1	No	NA	NA	NA		hypothetical protein	-1.4	0.1	0.2	-0.3	-0.4	-0.2	0.2	-0.3	0	-0.2	-0.4	6e-30	0.3	0.05	0.03	0.004	0.1	0.2	0.006	1	0.1	8e-05
PIIN_05347	gene_5397	76149	1	No	NA	NA	NA		hypothetical protein	-2.4	-0.5	3	1.1	-0.8	-0.5	1.3	1	-1	1.4	1.6	0.004	0.2	6e-12	0.02	0.2	0.3	0.004	0.02	0.03	0.004	6e-05
PIIN_05348	gene_5398	76150	1	No	NA	NA	NA		probable actin-like protein ACT2	-0.4	1.1	1.1	0.8	-0.2	0.8	1.5	0.3	0.9	1.9	0.8	0.03	3e-12	5e-12	1e-05	0.4	3e-07	8e-22	0.08	2e-09	3e-35	6e-07
PIIN_05349	gene_5399	76151	1	No	NA	NA	NA		hypothetical protein	-0.8	-0.3	-0.3	-0.2	-0.5	-0.5	-0.4	-0.4	-0.5	-0.7	-0.5	6e-11	0.02	0.01	0.09	0.0008	9e-07	0.001	0.0005	2e-05	5e-09	1e-05
PIIN_05351	gene_5401	76153	1	No	NA	NA	NA		related to WD40-repeat protein (notchless protein)	-1	0.7	2.2	1.7	-0.8	-0.2	2.1	1.2	-0.7	2.7	1.9	0.002	0.009	2e-13	4e-07	0.03	0.5	9e-12	0.0001	0.02	1e-17	2e-10
PIIN_05353	gene_5403	76155	1	No	NA	NA	NA		related to squalene monooxygenase	2.7	0.5	-0.7	1.5	1.5	1.4	2.6	3.3	1.5	2.5	3.3	3e-24	0.05	0.01	3e-07	2e-07	2e-07	3e-23	4e-33	1e-08	8e-22	3e-33
PIIN_05357	gene_5407	76159	1	No	NA	NA	NA		hypothetical protein	1.9	2.9	2.5	1.6	2.3	2.8	3.1	1.6	3.3	3.1	2.3	5e-21	7e-48	2e-34	5e-13	9e-28	2e-45	1e-52	3e-15	8e-63	2e-49	9e-33
PIIN_05358	gene_5408	76160	1	No	NA	NA	NA		hypothetical protein	-0.4	0.2	2.2	1.6	-0.7	-0.4	1.7	1.4	-0.4	2.1	3	0.4	0.8	0.0005	0.02	0.2	0.4	0.006	0.04	0.5	0.002	2e-05
PIIN_05360	gene_5410	76162	1	No	NA	NA	NA		hypothetical protein	0.1	0.2	0.4	0.2	0.1	0.2	0.7	0.1	0.1	0.6	0.1	0.7	0.3	0.02	0.4	0.8	0.2	6e-05	0.7	0.6	0.001	0.6
PIIN_05361	gene_5411	76163	1	No	NA	NA	NA		hypothetical protein	-0.3	0.3	-0.4	-0.1	0.2	0.2	-0.5	-0.1	0.1	-0.9	0.1	0.4	0.4	0.2	0.8	0.7	0.6	0.1	0.8	0.8	0.01	0.7
PIIN_05363	gene_5414	76166	1	No	NA	NA	NA		hypothetical protein	0.1	1.1	0.3	0.7	-0.5	1.9	0.6	1.1	1.7	0.9	1.4	0.8	0.0002	0.3	0.04	0.2	4e-12	0.04	0.0002	7e-10	0.003	4e-07
PIIN_05364	gene_5415	76167	1	No	NA	NA	NA		hypothetical protein	-0.6	0.2	0.7	1.2	-1.2	0.7	1	1.4	0.1	0.8	1.9	0.3	0.7	0.2	0.06	0.08	0.2	0.09	0.03	0.9	0.2	0.004
PIIN_05365	gene_5416	76168	1	No	NA	NA	NA		hypothetical protein	-1.4	0.3	1.1	0.9	0.2	0.2	0.4	0.6	-0.8	-0.3	1.1	0.08	0.6	0.05	0.2	0.7	0.7	0.5	0.3	0.2	0.6	0.06
PIIN_05373	gene_5424	76176	1	No	NA	NA	NA		hypothetical protein	-1	-0.1	-0.6	0	-0.3	0	-0.4	-0.1	0.5	0	-0.2	2e-07	0.8	0.0005	1	0.1	0.9	0.02	0.7	0.006	0.8	0.2
PIIN_05381	gene_5432	76184	1	No	NA	NA	NA		hypothetical protein	-0.7	-0.3	-0.1	0.2	-0.4	0	0	0.1	-0.1	0	-0.1	0.02	0.2	0.8	0.5	0.2	0.9	1	0.8	0.8	1	0.6
PIIN_05387	gene_5438	76190	1	No	NA	NA	NA		hypothetical protein	-0.9	0.3	-0.5	-0.1	-0.7	0.5	0	-0.3	0.1	-0.1	0.1	4e-10	0.02	0.0002	0.6	6e-06	0.0002	1	0.04	0.6	0.5	0.6
PIIN_05388	gene_5439	76191	1	No	NA	NA	NA		related to cytochrome b-type NAD(P)H oxidoreductase	0.4	0.1	0	-0.3	-0.1	0	-0.5	-0.5	0.3	-0.5	-0.2	0.02	0.7	1	0.2	0.6	0.9	0.0009	0.005	0.1	0.005	0.2
PIIN_05389	gene_5440	76192	1	No	NA	NA	NA		hypothetical protein	-0.1	1.1	1.4	1.2	-0.5	0.8	1.1	0.5	1	1.2	0.6	0.5	6e-10	4e-15	4e-10	0.07	9e-06	1e-08	0.007	3e-07	2e-10	0.0009
PIIN_05391	gene_5442	76194	1	No	NA	NA	NA		hypothetical protein	-0.5	0.5	0.9	0.6	-0.1	0	0.9	0.1	0.4	0.5	0.6	0.002	0.0002	2e-10	0.0002	0.6	0.9	5e-11	0.5	0.009	0.001	5e-06
PIIN_05392	gene_5443	76195	1	No	NA	NA	NA		related to DBP6-ATP-dependent RNA helicase	-0.6	-0.2	0.4	0.4	-0.6	-0.4	0.2	0.5	-0.4	-0.2	0.4	3e-06	0.1	0.003	0.003	0.0001	0.002	0.2	0.0001	0.006	0.2	0.005
PIIN_05396	gene_5447	76199	1	No	NA	NA	NA		related to WD40-repeat protein (notchless protein)	-1.3	0.4	1.7	2	-0.8	0	1.3	1.3	-0.2	1.1	1.6	3e-13	0.005	3e-31	8e-32	0.0002	0.9	5e-16	5e-15	0.2	7e-11	6e-25
PIIN_05397	gene_5448	76200	1	No	NA	NA	NA		hypothetical protein	-1.8	0.5	2	2.1	-1	-0.1	2.1	1.9	0.2	1.7	1.8	3e-16	0.01	1e-24	3e-21	3e-05	0.7	2e-25	3e-20	0.4	8e-16	2e-18
PIIN_05404	gene_5456	76208	1	No	NA	NA	NA		hypothetical protein	1.1	1.2	2.7	2.6	0.1	1.7	1.3	1.6	3	3.6	2.3	0.001	0.0006	1e-14	3e-12	0.9	1e-07	0.0009	1e-05	3e-20	5e-24	2e-11
PIIN_05410	gene_5461	76213	1	No	NA	NA	NA		related to hnRNP arginine N-methyltransferase	-0.7	-0.6	0.6	0.5	-0.9	-0.4	1.1	-0.1	-0.7	1.8	0.7	0.001	0.002	0.004	0.02	0.0001	0.04	3e-08	0.8	0.001	3e-20	0.001
PIIN_05412	gene_5463	76215	1	No	NA	NA	NA		related to O-methylsterigmatocystin oxidoreductase	-0.4	-0.4	0.9	1.2	-0.5	-0.6	0.7	0.6	-0.1	0	0	0.1	0.08	7e-05	6e-07	0.1	0.004	0.002	0.005	0.8	1	1
PIIN_05419	gene_5472	76224	1	No	NA	NA	NA		hypothetical protein	-0.4	1.5	2.1	1.1	-0.5	1.1	1.9	1	1.4	1.4	1.3	0.07	6e-16	9e-27	5e-06	0.1	6e-09	6e-21	1e-06	6e-12	1e-08	9e-11
PIIN_05420	gene_5473	76225	1	No	NA	NA	NA		related to DNA ligase	2.4	1	1.4	0.4	0.6	-0.1	0.4	-0.2	0.4	0.9	-0.4	1e-15	0.001	5e-06	0.3	0.1	0.8	0.3	0.6	0.2	0.004	0.2
PIIN_05421	gene_5474	76226	1	No	NA	NA	NA		probable VMA2-H+-ATPase V1 domain 60 KD subunit, vacuolar	-0.4	-0.2	1.2	0.5	-0.4	-0.5	1.3	0.1	-0.3	1	0.6	0.008	0.2	4e-17	0.002	0.02	0.0001	8e-21	0.4	0.02	8e-12	6e-05
PIIN_05431	gene_5484	76236	1	No	NA	NA	NA		hypothetical protein	-0.2	0.2	0.4	0.9	-0.7	-0.5	0.7	0.8	-0.1	0.1	0.9	0.5	0.4	0.06	0.0002	0.03	0.03	0.0009	0.0003	0.8	0.8	8e-05
PIIN_05434	gene_5487	76239	1	No	NA	NA	NA		hypothetical protein	-0.4	0.4	0.4	-0.6	-0.5	0.2	0.5	-0.8	0.4	0.1	-0.8	0.009	0.005	0.002	4e-05	0.01	0.1	0.001	5e-10	0.01	0.7	6e-09
PIIN_05439	gene_5492	76244	1	No	NA	NA	NA		hypothetical protein	-0.5	0.1	0.8	0.3	-0.5	-0.4	0.3	0.5	-0.2	-0.4	0.5	0.05	0.6	0.0002	0.3	0.2	0.1	0.1	0.03	0.5	0.2	0.04
PIIN_05440	gene_5493	76245	1	No	NA	NA	NA		probable GLR1-glutathione reductase (NADPH)	0.6	1.5	2.1	0.9	0.1	0.2	0.8	0.4	0.7	1.3	0.6	0.006	3e-12	2e-21	4e-05	0.8	0.5	0.0002	0.1	0.003	6e-09	0.007
PIIN_05444	gene_5497	76249	1	No	NA	NA	NA		hypothetical protein	-1	1.2	1.6	-0.5	-0.8	0.4	0.8	-1	0.3	1.3	-0.3	3e-05	2e-09	1e-14	0.02	0.005	0.07	0.0003	2e-06	0.2	2e-08	0.1
PIIN_05447	gene_5500	76252	1	No	NA	NA	NA		hypothetical protein	-0.5	0	0.6	0.4	-0.4	-0.4	0.1	-0.5	-0.3	-0.9	-0.6	0.04	0.9	0.003	0.07	0.1	0.1	0.7	0.02	0.2	7e-05	0.007
PIIN_05448	gene_5501	76253	1	No	NA	NA	NA		hypothetical protein	0.4	-0.5	0.3	-0.3	0.1	-1.5	-0.9	-0.4	-1.3	-1.1	-0.4	0.07	0.05	0.2	0.2	0.8	4e-11	0.0002	0.08	2e-08	7e-06	0.08
PIIN_05458	gene_5511	76263	1	No	NA	NA	NA		related to TAL1-Transaldolase	-0.9	0.5	0.7	-0.1	-0.2	0.4	1.1	0.1	0.5	0.9	-0.1	7e-06	0.009	0.0002	0.7	0.3	0.04	7e-09	0.5	0.02	5e-06	0.7
PIIN_05462	gene_5516	76268	1	No	NA	NA	NA		hypothetical protein	1.6	1.2	-0.1	0.7	2.8	1.2	-0.9	-0.1	1.6	0.6	0.2	2e-06	3e-05	0.6	0.02	3e-17	3e-06	0.0009	0.8	9e-09	0.03	0.5
PIIN_05465	gene_5519	76271	1	No	NA	NA	NA		probable heat shock protein Hsp88	0.1	1.8	0.8	-1.1	-0.4	1.3	0.9	-2.1	0.7	2.3	-1.1	0.6	2e-18	8e-05	1e-07	0.1	1e-10	6e-06	2e-25	0.0004	2e-29	1e-07
PIIN_06492	gene_6545	77297	1	No	NA	AA14(1-309)	xylan		hypothetical protein	-0.9	0	0.3	0.3	-0.5	-0.9	0.1	0.1	-0.9	0.1	0.1	6e-05	0.9	0.1	0.1	0.07	7e-07	0.8	0.8	2e-06	0.7	0.5
PIIN_05471	gene_5525	76277	1	No	NA	NA	NA		related to nuclear WD protein PRL1	-0.1	-0.1	0.2	0.8	0.4	0.3	0.3	1.2	0.7	0.8	1	0.7	0.7	0.2	1e-05	0.05	0.09	0.1	4e-13	5e-05	2e-06	9e-10
PIIN_05472	gene_5526	76278	1	No	NA	NA	NA		hypothetical protein	-0.1	-0.6	0.4	-0.6	-1.1	-1.1	-0.6	-0.5	-1.4	-0.2	-1	0.6	0.009	0.1	0.02	0.0003	8e-07	0.009	0.04	2e-09	0.5	1e-05
PIIN_05474	gene_5528	76280	1	No	NA	NA	NA		hypothetical protein	0.5	1.1	-0.8	0.1	0.3	1.1	-0.5	0.5	0.8	-0.9	0.3	0.08	4e-05	0.003	0.9	0.5	0.0001	0.07	0.08	0.004	0.002	0.2
PIIN_05479	gene_5533	76285	1	No	NA	NA	NA		related to exocyst complex component, exo70 subunit- Laccaria bicolor	-0.5	0.3	0.7	0.7	-0.6	0.4	0.9	0.6	0.3	1.1	0.8	0.006	0.08	2e-05	0.0003	0.005	0.009	1e-08	0.0001	0.05	8e-11	9e-07
PIIN_05483	gene_5536	76288	1	No	NA	NA	NA		probable URA2-multifunctional pyrimidine biosynthesis protein	0.1	0.8	1.8	2.1	0.1	0.6	2	1	0	3	1.7	0.7	0.001	4e-14	1e-18	0.8	0.008	3e-17	3e-05	1	1e-37	1e-13
PIIN_05484	gene_5537	76289	1	No	NA	NA	NA		probable Ras-related protein Rab-18	0.7	-0.8	-0.5	-0.5	0.3	-0.8	-0.8	-0.4	-0.4	-1.4	0	0.0005	8e-06	0.007	0.02	0.1	3e-05	9e-06	0.02	0.03	6e-14	0.9
PIIN_05487	gene_5540	76292	1	No	NA	NA	NA		probable tubulin beta chain	0.3	1.7	0.7	-0.2	0.2	2	0.8	-0.6	1.7	1.9	0.1	0.03	4e-39	5e-08	0.1	0.3	6e-55	5e-11	2e-05	1e-38	4e-49	0.6
PIIN_05488	gene_5541	76293	1	No	NA	NA	NA		hypothetical protein	-0.5	-0.8	-0.3	-0.9	-0.1	-0.7	0	-0.2	-0.5	-1.2	-1	0.04	2e-05	0.08	3e-05	0.8	0.0002	1	0.2	0.01	1e-07	8e-08
PIIN_05495	gene_5548	76300	1	No	NA	NA	NA		probable EFT2-translation elongation factor eEF2	-2.2	-0.4	2.2	0.8	-1.5	0	1.7	1.3	-1	1.3	1.7	0.001	0.4	3e-06	0.1	0.04	1	0.0005	0.007	0.04	0.01	0.0003
PIIN_05496	gene_5549	76301	1	No	NA	NA	NA		hypothetical protein	2.1	1	2.1	2.9	1.2	1.9	2.5	2.5	1.9	4.8	3.4	7e-17	0.0002	3e-12	1e-17	0.0002	3e-17	5e-17	9e-14	1e-14	2e-66	6e-28
PIIN_05497	gene_5550	76302	1	No	NA	NA	NA		hypothetical protein	1.6	0.8	0.9	0.5	1.2	2	1.7	0.8	1.6	3	1.6	2e-05	0.04	0.02	0.2	0.007	8e-09	2e-06	0.04	1e-05	8e-17	8e-06
PIIN_05498	gene_5551	76303	1	No	NA	NA	NA		probable 40S ribosomal protein S12	2	-0.7	1.9	1.4	1.2	0.5	2.5	1.6	0.5	3.1	1.8	2e-22	0.001	1e-21	6e-11	5e-08	0.03	7e-34	4e-15	0.03	7e-52	2e-18
PIIN_05499	gene_5552	76304	1	No	NA	NA	NA		probable GFA1-glucosamine--fructose-6-phosphate transaminase	-0.8	1	1.8	1.5	-0.6	0.6	1.6	1.4	0.5	1.5	1.6	3e-10	3e-14	7e-43	7e-30	9e-06	1e-05	9e-34	1e-26	4e-05	2e-30	1e-33
PIIN_05501	gene_5554	76306	1	No	NA	NA	NA		related to GTPase activating protein sec2	-0.9	-0.4	-0.5	-0.5	-0.7	-0.3	-0.6	-0.6	-0.3	-0.6	-0.8	6e-08	0.01	0.0003	0.0006	0.0003	0.03	4e-05	2e-06	0.06	3e-05	6e-09
PIIN_05508	gene_5561	76313	1	No	NA	NA	NA		hypothetical protein	-0.5	2.8	-0.2	0.3	-0.5	3.2	-0.4	0	2.6	0.2	0.6	0.01	8e-42	0.5	0.2	0.03	3e-54	0.06	0.9	1e-35	0.3	0.009
PIIN_05509	gene_5562	76314	1	No	NA	NA	NA		hypothetical protein	0.1	1.2	3.6	3.2	0.8	0.6	2.7	3.2	1	4.1	4.3	0.9	0.04	3e-05	0.002	0.2	0.3	0.001	0.002	0.07	4e-06	7e-05
PIIN_05512	gene_5565	76317	1	No	NA	NA	NA		related to tRNA Exportin	1.3	1.3	0.5	0.6	1.1	1.3	0.5	-0.3	0.9	1.6	0.7	2e-09	2e-10	0.03	0.009	2e-06	7e-11	0.01	0.2	1e-05	8e-16	0.001
PIIN_05514	gene_5567	76319	1	No	NA	NA	NA		hypothetical protein	-0.6	-1.1	-0.1	0.5	-0.6	-0.8	-0.8	0.2	-0.4	-0.1	-0.3	0.2	0.003	0.8	0.3	0.2	0.02	0.05	0.6	0.3	0.9	0.5
PIIN_05517	gene_5570	76322	1	No	NA	NA	NA		hypothetical protein	-0.9	-0.2	0.2	0.1	0.3	-0.3	0	-0.3	-0.1	0	-0.2	1e-07	0.2	0.2	0.7	0.06	0.03	1	0.02	0.5	1	0.2
PIIN_05518	gene_5571	76323	1	No	NA	NA	NA		hypothetical protein	0.3	-0.1	0.4	0.4	0	0	0.3	0.3	0.4	1.3	0.3	0.3	0.8	0.1	0.1	1	1	0.3	0.3	0.1	1e-07	0.2
PIIN_05520	gene_5573	76325	1	No	NA	NA	NA		hypothetical protein	1.8	0.7	-0.6	0.5	1.7	0.9	0.4	0.6	1.1	0.2	0.5	1e-14	0.004	0.006	0.05	3e-10	5e-05	0.07	0.005	2e-06	0.5	0.04
PIIN_05521	gene_5574	76326	1	No	NA	NA	NA		probable ubiquinol--cytochrome-c reductase	1.6	0.4	-0.8	0.5	1.3	1.1	0.6	1.1	0.8	0.8	0.7	2e-28	0.01	8e-08	0.001	6e-16	5e-14	7e-06	1e-13	2e-07	5e-08	3e-07
PIIN_05525	gene_5578	76330	1	No	NA	NA	NA		hypothetical protein	4.9	3.4	2.7	0.8	-0.3	-0.9	-1.7	-2.7	0.8	2	-0.6	2e-69	6e-34	3e-22	0.008	0.3	0.002	2e-08	5e-20	0.006	9e-13	0.04
PIIN_05526	gene_5579	76331	1	No	NA	NA	NA		hypothetical protein	-0.8	-0.6	0.8	1	-0.3	-0.9	0.6	0.7	-0.9	0.9	0.8	5e-06	7e-05	6e-08	3e-10	0.1	1e-10	0.0003	5e-06	3e-08	1e-07	5e-08
PIIN_05527	gene_5580	76332	1	No	NA	NA	NA		hypothetical protein	0.2	0.1	0.4	0.4	0.3	0.5	0.5	0.3	0.4	1.2	0.5	0.1	0.5	0.0005	0.02	0.1	3e-05	0.0002	0.05	0.001	6e-22	3e-05
PIIN_05528	gene_5581	76333	1	No	NA	NA	NA		hypothetical protein	0.3	-0.2	0.3	0.1	0.2	0.2	0.3	0	0.5	0.2	0	0.4	0.5	0.4	0.9	0.6	0.5	0.4	1	0.1	0.6	0.9
PIIN_05529	gene_5582	76334	1	No	NA	NA	NA		hypothetical protein	0.9	-0.4	0.6	-1.1	-0.7	-1	-0.4	-1.1	-0.7	0.4	-1.6	0.003	0.2	0.03	0.0004	0.1	0.0006	0.2	0.0002	0.01	0.2	8e-09
PIIN_05534	gene_5588	76340	1	No	NA	NA	NA		hypothetical protein	-0.2	0.3	1.1	0.4	-0.6	0.5	1.5	0.3	0.4	2.2	0.9	0.5	0.3	0.0002	0.3	0.1	0.1	3e-07	0.3	0.2	2e-13	0.003
PIIN_05536	gene_5590	76342	1	No	NA	NA	NA		hypothetical protein	-1.4	0	2.3	2.7	-1.4	0.4	2.9	2.6	0.7	1.9	1.6	2e-07	0.9	3e-20	2e-23	2e-05	0.09	1e-31	6e-25	0.003	1e-12	2e-10
PIIN_05539	gene_5593	76345	1	No	NA	NA	NA		related to WD40-repeat protein (notchless protein)	-2.5	0	1.7	1	-1.3	-0.9	1.3	1	-0.5	0.9	0.7	2e-14	0.9	5e-10	0.0008	6e-05	0.0008	3e-06	0.0002	0.08	0.001	0.02
PIIN_05541	gene_5595	76347	1	No	NA	NA	NA		related to 3-oxoacyl-[acyl-carrier-protein] reductase	-0.5	0.1	3.9	3.8	-1.1	-0.6	3.8	3.1	1	3.1	3.5	0.2	0.9	2e-31	6e-29	0.001	0.05	2e-29	7e-20	0.003	1e-19	1e-25
PIIN_05542	gene_5596	76348	1	No	NA	NA	NA		hypothetical protein	0.2	0.5	0.5	0.7	0.8	0.4	0	0.5	0.7	0.2	0.7	0.6	0.08	0.1	0.04	0.03	0.2	0.9	0.2	0.02	0.5	0.02
PIIN_05549	gene_5603	76355	1	No	NA	NA	NA		hypothetical protein	-0.1	-0.4	-0.4	-0.2	-0.3	-0.9	-0.8	0.1	-1	-1.3	-0.5	0.7	0.1	0.1	0.6	0.5	5e-05	0.002	0.7	0.0001	1e-05	0.03
PIIN_05554	gene_5608	76360	1	No	NA	NA	NA		hypothetical protein	1.2	1.9	1.1	1.5	0.1	2	1	1.4	2.9	1.4	1	1e-05	1e-12	2e-05	2e-08	0.8	3e-14	0.0003	1e-07	1e-28	2e-07	6e-05
PIIN_05561	gene_5615	76367	1	No	NA	NA	NA		related to dual specificity protein kinase Fuz7	-0.6	0.8	0.1	0.6	0.2	0.8	0.5	0.4	1	0.2	0.4	1e-06	1e-12	0.7	1e-06	0.1	4e-14	1e-05	0.0002	5e-23	0.07	3e-05
PIIN_05565	gene_5619	76371	1	No	NA	NA	NA		hypothetical protein	0.3	0.9	0.6	0.7	0.1	1.2	0.3	0.9	0.8	1.5	1	0.3	0.0005	0.03	0.02	0.8	6e-06	0.3	0.002	0.002	6e-08	0.0003
PIIN_05566	gene_5620	76372	1	No	NA	NA	NA		hypothetical protein	-0.3	-0.9	1.4	0.7	-0.8	-1.2	1.3	3.7	-1.4	0.9	0.4	0.4	0.009	7e-05	0.07	0.1	0.0004	0.0006	1e-24	0.0001	0.03	0.3
PIIN_05568	gene_5622	76374	1	No	NA	NA	NA		hypothetical protein	-0.6	0.4	0.1	0.1	-0.4	-0.1	-0.3	0.2	-0.3	-0.7	-0.1	0.003	0.02	0.5	0.6	0.06	0.8	0.2	0.3	0.2	0.0009	0.8
PIIN_05574	gene_5628	76380	1	No	NA	NA	NA		hypothetical protein	0.2	0.5	0.2	0.8	-0.7	2.7	-0.1	0.4	1.4	0.4	1.1	0.8	0.4	0.8	0.2	0.2	0.001	0.9	0.5	0.05	0.5	0.1
PIIN_05575	gene_5629	76381	1	No	NA	NA	NA		hypothetical protein	0	1.1	1.1	0	-0.6	0.2	-0.4	-0.1	0.3	-0.9	0.2	0.9	0.0001	4e-05	1	0.06	0.5	0.2	0.7	0.4	0.002	0.4
PIIN_05583	gene_5637	76389	1	No	NA	NA	NA		probable AGX1-alanine-glyoxylate transaminase	-0.3	1	-0.6	0	0.4	0.7	-0.3	0.2	0.7	0.4	0.4	0.1	4e-12	2e-05	1	0.02	4e-07	0.02	0.1	1e-06	0.01	0.009
PIIN_05589	gene_5643	76395	1	No	NA	NA	NA		related to golgi adaptor HA1/AP1 adaptin gamma subunit	0	1	-0.2	-0.1	0	0.9	0.1	-0.5	0.9	0.5	0	0.9	7e-13	0.1	0.5	0.9	1e-11	0.4	0.0001	4e-11	0.001	0.9
PIIN_05591	gene_5645	76397	1	No	NA	NA	NA		related to HGH1-Protein of unknown function	0.2	1.8	1	1.2	-0.5	1.6	0.6	0	1.4	2	0.7	0.3	2e-20	8e-08	2e-09	0.06	9e-17	0.004	1	2e-12	1e-24	0.0002
PIIN_05592	gene_5646	76398	1	No	NA	NA	NA		hypothetical protein	0.2	2.4	3.6	2.9	-0.4	2.1	3.3	2	2	3.6	2.9	0.4	1e-30	9e-52	8e-33	0.2	9e-25	4e-41	5e-17	1e-18	4e-45	2e-38
PIIN_05593	gene_5647	76399	1	No	NA	NA	NA		hypothetical protein	0.3	0.2	0	-0.1	0.3	0.1	-0.3	0	0.1	-1	-0.2	0.1	0.3	1	0.7	0.3	0.4	0.03	0.9	0.5	3e-08	0.2
PIIN_05595	gene_5649	76401	1	No	NA	NA	NA		hypothetical protein	0.3	-0.4	0.1	0.9	0.2	0.2	0.3	0.9	0.1	0.2	1.2	0.5	0.3	0.8	0.07	0.6	0.7	0.6	0.03	0.9	0.6	0.003
PIIN_05596	gene_5650	76402	1	No	NA	NA	NA		hypothetical protein	0.2	0.6	0.9	1.1	0.4	0.4	1	0.8	0.2	0.5	1.2	0.4	0.0006	8e-07	3e-08	0.1	0.02	5e-09	1e-05	0.3	0.01	1e-10
PIIN_05601	gene_5655	76407	1	No	NA	NA	NA		probable MMS2-part of the error-free postreplication repair pathway	0	0.7	0.3	0.8	-0.4	0.4	0.5	0.7	0.4	0.3	0.9	0.8	4e-05	0.05	2e-06	0.04	0.01	0.002	1e-05	0.008	0.07	2e-08
PIIN_05602	gene_5656	76408	1	No	NA	NA	NA		related to HSE1-protein binds ubiquitin and mediates endosomal protein sorting	-2.2	0	0	-0.2	-0.5	-0.7	-0.3	-0.8	-0.3	-1	-0.5	2e-08	0.9	0.9	0.6	0.2	0.007	0.2	0.002	0.2	0.0008	0.03
PIIN_05606	gene_5661	76413	1	No	NA	NA	NA		related to pyridoxine 4-dehydrogenase	-0.4	0.6	1.5	1.1	-0.2	0.3	1.8	0.5	0.6	1.8	1.5	0.4	0.2	0.0006	0.01	0.6	0.4	7e-05	0.3	0.2	0.0001	0.0003
PIIN_05607	gene_5662	76414	1	No	NA	NA	NA		related to pyridoxine 4-dehydrogenase	-0.6	-1	1.1	0.1	0.1	-1.7	-0.5	-1.1	-0.8	1.1	-1	0.08	0.002	0.0002	0.7	0.8	3e-08	0.1	0.0005	0.01	0.0004	0.001
PIIN_05608	gene_5663	76415	1	No	NA	NA	NA		related to kinesin	1	0.5	0.7	0	0.6	0.5	0.7	0.1	0.6	2.2	0.3	1e-05	0.03	0.0008	0.9	0.02	0.02	0.0007	0.6	0.006	2e-26	0.1
PIIN_05612	gene_5667	76419	1	No	NA	NA	NA		hypothetical protein	-0.9	0.1	2.2	2.1	0.2	-0.1	1.5	1.4	-0.3	0.9	1.1	0.07	0.9	2e-07	5e-06	0.7	0.9	0.0008	0.001	0.5	0.05	0.009
PIIN_05615	gene_5670	76422	1	No	NA	NA	NA		related to cystathionine beta-lyase (N-terminal fragment)	1	2.4	1.4	0.8	0.3	2	0.4	0	2.1	2.8	0.9	3e-10	7e-55	5e-19	3e-06	0.1	2e-36	0.009	0.9	2e-39	1e-71	1e-08
PIIN_05616	gene_5671	76423	1	No	NA	NA	NA		hypothetical protein	-0.5	0.5	-0.2	0.1	-0.2	0	0.1	0.1	0	-0.7	0	0.009	0.0003	0.1	0.6	0.4	1	0.8	0.6	1	3e-05	0.8
PIIN_05620	gene_5675	76427	1	No	NA	NA	NA		probable HAM1-protein involved in DNA repair	-1.6	-0.5	1.1	0.7	-1.7	-1	0.6	0.9	-1.4	1.5	1.4	1e-07	0.03	1e-05	0.02	1e-05	2e-05	0.01	0.0007	1e-07	6e-10	4e-09
PIIN_05622	gene_5677	76429	1	No	NA	NA	NA		hypothetical protein	-1.1	0.3	0.2	-0.1	-0.9	0	0.1	-0.2	-0.6	0.1	0	4e-10	0.1	0.3	0.8	3e-06	1	0.6	0.4	0.0003	0.4	1
PIIN_05623	gene_5678	76430	1	No	NA	NA	NA		hypothetical protein	-3.2	0.2	1.4	1.9	-1	0.6	1.3	1.3	0.6	0.4	1.3	8e-07	0.6	5e-05	3e-07	0.03	0.06	0.0002	0.0002	0.09	0.3	0.0003
PIIN_05631	gene_5686	76438	1	No	NA	NA	NA		related to Multidomain cyclophilin type peptidyl- prolyl cis-trans isomerase	-1	1	0.1	0.1	-0.8	0.8	0.2	0	0.3	0.6	-0.3	4e-05	1e-06	0.8	0.7	0.005	2e-05	0.5	0.9	0.1	0.003	0.2
PIIN_05632	gene_5687	76439	1	No	NA	NA	NA		hypothetical protein	1.3	2.7	2.5	-0.3	-0.6	-0.1	0.4	0.5	0.2	-1.2	-0.3	7e-07	2e-25	2e-22	0.4	0.09	0.7	0.1	0.05	0.5	0.0001	0.2
PIIN_05635	gene_5690	76442	1	No	NA	NA	NA		hypothetical protein	-0.7	0.9	1.3	1.1	-0.7	1.7	2.7	1.6	1.5	2.1	2.1	0.01	0.002	4e-06	0.0001	0.01	5e-10	1e-21	9e-09	7e-08	2e-13	2e-13
PIIN_05636	gene_5691	76443	1	No	NA	NA	NA		probable RNA helicase	-1.2	0	1.3	0.9	-0.5	-0.4	1.1	0.3	-0.4	1.4	0.5	1e-11	1	1e-18	2e-08	0.01	0.01	7e-12	0.08	0.02	1e-19	0.0006
PIIN_05637	gene_5692	76444	1	No	NA	NA	NA		probable BNA3-Arylformamidase	0.3	1.4	0.6	0.7	0	1.5	0.7	0.3	1.1	1	1.1	0.1	1e-13	0.004	0.0008	1	9e-16	0.0007	0.1	1e-07	8e-07	8e-09
PIIN_05640	gene_5695	76447	1	No	NA	NA	NA		hypothetical protein	-0.9	-0.3	0.6	0	-0.4	-0.8	0.7	0.5	-0.5	0.2	0.1	2e-05	0.1	0.0002	0.8	0.09	3e-07	3e-05	0.002	0.002	0.4	0.5
PIIN_05643	gene_5698	76450	1	No	NA	NA	NA		probable FRQ1-regulator of phosphatidylinositol-4-OH kinase protein	-0.4	0.9	1.5	1.1	0.2	0.1	1	0.7	0.6	0.9	1.2	0.09	3e-05	5e-11	2e-06	0.4	0.7	7e-06	0.003	0.01	0.0001	3e-08
PIIN_05645	gene_5700	76452	1	No	NA	NA	NA		hypothetical protein	-0.2	-0.6	-0.4	-0.8	-0.4	-0.6	-0.3	-0.6	-0.6	-0.7	-0.8	0.2	4e-05	0.0008	1e-08	0.03	3e-06	0.04	4e-06	2e-05	5e-06	1e-10
PIIN_05651	gene_5706	76458	1	No	NA	NA	NA		hypothetical protein	-2.7	-0.4	0.1	0.7	-1.9	1	1	2.1	0.6	0.8	1.7	1e-08	0.3	0.8	0.1	0.0004	0.002	0.003	1e-07	0.1	0.05	1e-05
PIIN_05663	gene_5718	76470	1	No	NA	NA	NA		hypothetical protein	-2.6	0.1	2.9	1.6	-1.5	0.9	3.2	2	-0.4	2.3	1.8	3e-11	0.7	4e-18	7e-06	0.0002	0.003	3e-21	1e-09	0.2	2e-10	1e-08
PIIN_05665	gene_5720	76472	1	No	NA	NA	NA		hypothetical protein	-2.4	0.8	2.8	1.8	-1.6	0.8	3.2	2.1	0.6	2.5	1.5	3e-09	0.03	7e-13	7e-06	0.0002	0.03	8e-16	2e-08	0.1	5e-10	5e-05
PIIN_05672	gene_5727	76479	1	No	NA	NA	NA		hypothetical protein	-1.2	0.4	1.6	1.1	-0.8	0	1.5	0.6	0	1.6	1.1	9e-07	0.04	5e-16	5e-07	0.004	1	5e-13	0.002	0.9	4e-14	6e-08
PIIN_05673	gene_5728	76480	1	No	NA	NA	NA		hypothetical protein	1	0.5	0.5	0.6	0	0.3	0.3	0.7	0.6	1	0.6	0.02	0.2	0.3	0.2	1	0.5	0.5	0.1	0.2	0.03	0.2
PIIN_05675	gene_5730	76482	1	No	NA	NA	NA		hypothetical protein	-1.2	-0.2	-0.4	0.8	-1.3	-0.6	1.4	1.9	-0.3	0.6	0.5	0.03	0.6	0.3	0.06	0.09	0.1	0.0001	1e-06	0.5	0.2	0.2
PIIN_05680	gene_5735	76487	1	No	NA	NA	NA		related to Weak similarity to Pseudomonas L-fucose dehydrogenase	-1.5	-0.2	1.7	0.8	-0.7	-0.6	1.4	0.5	-0.5	0.6	0.8	2e-22	0.3	4e-33	3e-07	5e-05	1e-05	5e-22	0.0003	0.0007	0.0001	6e-08
PIIN_05682	gene_5737	76489	1	No	NA	NA	NA		hypothetical protein	-1.5	0	-0.3	1	-1.1	0.8	0.4	0.2	0.8	0.3	1.3	0.0002	1	0.3	0.008	0.02	0.02	0.3	0.7	0.01	0.5	0.0001
PIIN_05683	gene_5738	76490	1	No	NA	NA	NA		hypothetical protein	-1.8	0.3	3.4	3.9	-1.4	-0.1	2.4	2.9	-0.1	2	3.3	7e-07	0.3	8e-27	2e-24	0.0007	0.7	2e-13	1e-14	0.8	1e-08	1e-19
PIIN_05685	gene_5740	76492	1	No	NA	NA	NA		hypothetical protein	1.8	3.3	3.3	1.2	0.7	0.9	2.7	2	0.4	2.2	1.7	4e-11	2e-32	1e-31	0.0002	0.02	0.002	1e-21	2e-12	0.1	9e-15	2e-09
PIIN_05687	gene_5742	76494	1	No	NA	NA	NA		probable CNB1-calcineurin B, regulatory subunit	-0.5	0.3	1.4	1.3	0.2	0.2	2.2	1.2	0.4	1.2	1.3	0.05	0.3	8e-10	2e-07	0.5	0.6	2e-21	1e-06	0.08	1e-07	7e-09
PIIN_05688	gene_5743	76495	1	No	NA	NA	NA		related to MSS1-Mitochondrial GTPase involved in expression of COX1	1	0.6	0.5	0.8	0.6	0.7	0.1	0.7	0.7	1.5	0.8	0.006	0.09	0.2	0.06	0.2	0.03	0.8	0.04	0.06	1e-05	0.02
PIIN_05700	gene_5755	76507	1	No	NA	NA	NA		hypothetical protein	-0.6	-0.2	0.2	-0.2	-0.6	0	0.4	-0.2	-0.1	0.6	-0.3	0.02	0.4	0.5	0.5	0.07	1	0.1	0.3	0.8	0.008	0.1
PIIN_05701	gene_5756	76508	1	No	NA	NA	NA		hypothetical protein	-0.7	0.1	0.9	0.5	0.2	-0.4	1.6	0.5	-1.1	0.4	0.8	0.3	0.9	0.2	0.4	0.8	0.5	0.03	0.4	0.1	0.5	0.2
PIIN_05702	gene_5757	76509	1	No	NA	NA	NA		probable CCT6-component of chaperonin-containing T- complex (zeta subunit)	-0.3	0.6	0.9	-0.3	-0.4	0.5	1	-0.8	0.6	1.8	-0.2	0.1	0.002	4e-06	0.2	0.1	0.005	8e-08	4e-05	0.002	1e-22	0.3
PIIN_05706	gene_5761	76513	1	No	NA	NA	NA		hypothetical protein	-2.9	0.1	0.5	0.7	-0.6	-0.1	0.4	0.9	-0.2	1	0.8	6e-10	0.8	0.04	0.01	0.08	0.7	0.1	0.0008	0.5	0.0002	0.002
PIIN_05709	gene_5764	76516	1	No	NA	NA	NA		probable CCT8-component of chaperonin-containing T- complex	-0.2	0.7	1	0.5	-0.2	0.8	1.3	-0.4	0.5	2.3	0.5	0.3	0.0007	2e-07	0.03	0.4	0.0001	2e-10	0.04	0.01	1e-31	0.01
PIIN_05711	gene_5766	76518	1	No	NA	NA	NA		related to LSM2-Sm-like (Lsm) protein	0.1	0.4	1.7	2	-0.4	0.9	1.9	2	0.7	2.8	2.5	0.6	0.05	4e-15	3e-15	0.2	3e-06	7e-19	4e-18	0.0005	3e-37	6e-29
PIIN_05714	gene_5769	76521	1	No	NA	NA	NA		probable TOP1-DNA topoisomerase I	0	-0.3	-0.1	-0.1	-0.5	-0.6	-0.1	0.1	-0.5	-0.4	0.4	0.9	0.03	0.5	0.7	0.004	3e-06	0.3	0.7	1e-05	0.003	0.0004
PIIN_05715	gene_5770	76522	1	No	NA	NA	NA		hypothetical protein	0.8	-0.1	0.5	0.6	-0.9	0.3	1.1	1	0.2	1.5	1.5	0.01	0.9	0.2	0.1	0.08	0.3	0.0006	0.003	0.5	2e-06	2e-06
PIIN_05725	gene_5780	76532	1	No	NA	NA	NA		related to SNF7 protein	0.2	-0.5	0.1	0	0.5	-0.6	0.4	0.3	-0.5	-0.6	0	0.2	0.007	0.5	1	0.01	0.0001	0.02	0.1	0.002	0.0006	0.9
PIIN_05729	gene_5784	76536	1	No	NA	NA	NA		related to CCR4-component of the major cytoplasmic deadenylase (C-terminal fragment)	-0.6	-0.4	-0.5	-0.4	0	-0.4	-0.3	-0.3	-0.3	-0.1	-0.2	0.0001	0.01	0.0002	0.007	1	0.005	0.03	0.02	0.05	0.4	0.1
PIIN_05730	gene_5785	76537	1	No	NA	NA	NA		hypothetical protein	-0.7	0.2	0.8	-0.9	-0.5	-0.2	0.9	-1	-0.2	0.2	-1.3	0.0004	0.2	9e-06	5e-07	0.05	0.3	8e-08	5e-09	0.4	0.4	1e-14
PIIN_05731	gene_5786	76538	1	No	NA	NA	NA		probable F1Fo-ATP synthase subunit 7, mitochondrial	1.7	0.5	-0.2	0.6	1.1	0.9	0.9	0.8	0.9	1.6	0.9	3e-31	0.0006	0.1	4e-05	1e-12	1e-11	6e-10	2e-08	3e-10	3e-31	5e-10
PIIN_05733	gene_5788	76540	1	No	NA	NA	NA		hypothetical protein	-0.1	1.6	0.6	0.2	-0.4	1	0.2	0.2	0.7	-0.8	-0.2	0.7	1e-11	0.02	0.5	0.2	2e-05	0.6	0.6	0.004	0.003	0.4
PIIN_05735	gene_5790	76542	1	No	NA	NA	NA		probable PRE5-20S proteasome subunit (alpha6)	0.1	1.1	1.8	0.4	-0.6	1	1.7	0	1.2	2.6	1	0.5	3e-11	3e-28	0.03	0.003	2e-11	5e-26	1	4e-14	3e-60	3e-11
PIIN_05744	gene_5799	76551	1	No	NA	NA	NA		probable PHO81-cyclin-dependent kinase inhibitor	-0.6	0.8	1.5	1.2	-0.9	0.3	1.7	0.8	-0.1	2.5	1.4	0.0008	8e-07	3e-22	1e-11	8e-05	0.1	5e-26	7e-07	0.7	1e-55	2e-18
PIIN_05746	gene_5801	76553	1	No	NA	NA	NA		hypothetical protein	-2	0.6	1.7	1.3	-1.5	0.7	2.8	2.2	0.8	2	1.9	1e-18	0.008	3e-14	3e-08	2e-10	0.002	6e-35	4e-22	0.0008	1e-19	8e-18
PIIN_05747	gene_5802	76554	1	No	NA	NA	NA		hypothetical protein	0.6	-0.2	0	0.1	0.1	-0.9	0.2	-0.4	-0.7	0.1	0.4	0.0008	0.4	1	0.6	0.6	7e-07	0.3	0.06	0.0003	0.5	0.02
PIIN_05750	gene_5805	76557	1	No	NA	NA	NA		hypothetical protein	1.1	-0.2	-0.4	0.3	0.3	0.1	0.5	0.6	0.3	0.2	0.4	0.003	0.7	0.3	0.5	0.5	0.7	0.1	0.1	0.4	0.6	0.3
PIIN_05752	gene_5807	76559	1	No	NA	NA	NA		hypothetical protein	-0.4	-0.2	-0.7	-0.6	-1.5	-0.3	-0.7	-0.2	0.2	0.3	-0.5	0.2	0.6	0.006	0.07	0.0004	0.3	0.008	0.4	0.6	0.4	0.07
PIIN_05753	gene_5808	76560	1	No	NA	NA	NA		probable BAT1-branched chain amino acid aminotransferase, mitochondrial	1.7	0	0.1	0.8	1	0.5	0.7	0.9	0.1	2.2	1.8	3e-14	1	0.6	0.0004	6e-05	0.03	0.003	5e-05	0.8	2e-23	3e-17
PIIN_05755	gene_5810	76562	1	No	NA	NA	NA		related to syntaxin	0.1	0	-0.2	-0.2	-0.3	0	-0.6	-0.3	0.4	-1.2	0	0.8	0.9	0.3	0.5	0.3	0.9	0.007	0.2	0.09	5e-07	0.9
PIIN_05756	gene_5811	76563	1	No	NA	NA	NA		related to ferric reductase (metalloreductase)	0.1	-0.2	4.7	4.7	-1.4	-2.1	1.7	1.7	-2	1.4	1	0.9	0.7	2e-14	4e-14	0.02	0.0004	0.003	0.003	0.0006	0.01	0.07
PIIN_05758	gene_5813	76565	1	No	NA	NA	NA		related to copper transporter	0.3	-0.2	3.4	3.3	-0.9	-1.6	2	1.8	-1.5	1.2	1.5	0.5	0.6	2e-12	2e-11	0.05	0.0005	3e-05	0.0002	0.001	0.01	0.001
PIIN_05762	gene_5817	76569	1	No	NA	NA	NA		probable RPN1-26S proteasome regulatory subunit	0.3	0.9	1.7	1.1	-0.3	1.2	1.8	0.8	1.2	2.6	1.9	0.03	7e-11	4e-35	6e-13	0.1	2e-19	3e-38	2e-08	1e-17	5e-82	3e-45
PIIN_05766	gene_5821	76573	1	No	NA	NA	NA		hypothetical protein	0.7	0.4	-1.2	0.1	0.2	0.8	-0.5	0.7	0.4	-0.9	0.4	0.0007	0.02	1e-10	0.7	0.5	4e-05	0.006	0.0002	0.06	1e-05	0.04
PIIN_05768	gene_5823	76575	1	No	NA	NA	NA		hypothetical protein	0	0.9	1.8	1.2	-0.7	0.5	1.9	0.4	0.2	2.1	1.8	0.9	0.002	5e-10	0.0002	0.04	0.1	1e-10	0.2	0.6	9e-12	8e-11
PIIN_05770	gene_5825	76577	1	No	NA	NA	NA		hypothetical protein	-1.1	-0.2	-0.2	-0.4	-0.5	-0.1	0.6	-0.3	0.1	0.6	-0.5	6e-08	0.4	0.3	0.08	0.02	0.7	0.003	0.2	0.8	0.001	0.004
PIIN_05771	gene_5826	76578	1	No	NA	NA	NA		probable SAC6-actin filament bundling protein, fimbrin	-0.8	-0.2	0.3	0.2	-0.1	-0.7	0.9	0	-0.5	0.1	0.4	7e-05	0.4	0.2	0.3	0.7	0.0005	4e-06	0.9	0.005	0.5	0.03
PIIN_05774	gene_5829	76581	1	No	NA	NA	NA		hypothetical protein	-1.7	0.6	1.5	1.4	-1.2	1.2	1.4	1.4	1	0.3	1.5	5e-05	0.06	4e-06	8e-05	0.01	4e-05	1e-05	1e-05	0.001	0.4	2e-06
PIIN_05775	gene_5830	76582	1	No	NA	NA	NA		hypothetical protein	0.5	-0.3	-0.5	-0.6	0.5	-0.6	0	-0.2	-0.3	-0.1	-0.3	0.0004	0.05	0.0003	0.0008	0.004	4e-05	1	0.4	0.1	0.4	0.02
PIIN_05781	gene_5836	76588	1	No	NA	NA	NA		hypothetical protein	-1.6	-0.5	0.7	0	-0.9	-0.4	2.6	1.2	-1	0.2	0	3e-19	0.002	4e-06	1	1e-05	0.02	4e-80	7e-17	6e-11	0.3	0.9
PIIN_05782	gene_5837	76589	1	No	NA	NA	NA		hypothetical protein	-1.3	1.5	2.2	1.7	-0.9	1.4	3.5	2.5	0.9	2	1.8	5e-08	3e-15	2e-27	2e-14	0.002	1e-13	4e-71	6e-36	4e-06	1e-20	9e-20
PIIN_05783	gene_5838	76590	1	No	NA	NA	NA		hypothetical protein	-0.8	-0.5	1.1	0.8	-0.6	0.5	0.9	0.7	-0.2	0.8	0	0.01	0.06	2e-06	0.003	0.1	0.04	0.0002	0.003	0.4	0.003	0.9
PIIN_05789	gene_5844	76596	1	No	NA	NA	NA		hypothetical protein	-0.9	-0.1	-0.1	-0.5	-0.6	0	-0.3	-0.7	-0.3	-1.9	-0.9	0.0002	0.5	0.7	0.02	0.04	0.9	0.06	0.0001	0.2	1e-14	3e-08
PIIN_05790	gene_5845	76597	1	No	NA	NA	NA		hypothetical protein	0.1	0.2	0.5	0.2	-0.1	0.9	0.7	0.5	0.8	1	1.1	0.7	0.5	0.1	0.5	0.9	0.0007	0.01	0.08	0.005	0.001	2e-05
PIIN_05792	gene_5847	76599	1	No	NA	NA	NA		probable CTP1-Mitochondrial citrate transporter- member of the mitochondrial carrier (MCF) family	1.6	1.4	1	1.3	0.9	1.6	1.7	1.3	1.2	2.6	1.8	1e-21	1e-17	1e-09	1e-12	2e-05	1e-23	5e-26	4e-14	5e-13	6e-59	5e-27
PIIN_05793	gene_5848	76600	1	No	NA	NA	NA		probable CDC60-leucine--tRNA ligase, cytosolic	-0.8	2	1.5	1.3	-0.4	1.9	2	0.8	1.5	2.7	1.6	2e-06	2e-34	6e-19	7e-14	0.07	7e-30	4e-34	8e-06	4e-20	1e-60	3e-23
PIIN_05794	gene_5849	76601	1	No	NA	NA	NA		NHP6A-Nonhistone chromosomal protein related to mammalian HMG1	1.3	0.2	0.7	0.5	1	1.2	1	0.9	1.3	1.6	0.7	8e-21	0.3	1e-07	0.0003	1e-12	3e-17	8e-12	1e-10	1e-19	1e-31	9e-07
PIIN_05796	gene_5851	76603	1	No	NA	NA	NA		hypothetical protein	-0.8	0	0.6	0.1	-0.9	-0.1	0.3	0.2	-0.2	0.2	0.1	0.002	0.8	0.001	0.8	0.01	0.6	0.1	0.3	0.4	0.5	0.7
PIIN_05801	gene_5856	76608	1	No	NA	NA	NA		hypothetical protein	-1.3	-0.4	0.6	0.2	-0.7	-0.6	0.4	0.2	-0.3	0.6	0.2	6e-06	0.1	0.01	0.4	0.03	0.006	0.2	0.4	0.2	0.01	0.5
PIIN_05806	gene_5861	76613	1	No	NA	NA	NA		hypothetical protein	-0.4	-0.2	0.9	0.4	-0.4	-0.3	-0.2	-0.1	-1.6	0	-0.7	0.5	0.6	0.02	0.3	0.4	0.5	0.6	0.8	0.003	1	0.09
PIIN_05809	gene_5864	76616	1	No	NA	NA	NA		hypothetical protein	1.2	-0.1	1.8	1.7	0.7	0	-0.5	0.6	1	0.4	0.4	0.003	0.7	1e-06	3e-05	0.1	0.9	0.3	0.1	0.007	0.3	0.3
PIIN_05810	gene_5865	76617	1	No	NA	NA	NA		hypothetical protein	-0.5	0.3	1.4	1.8	0.1	0.2	1.3	1.4	0.2	0.9	1.2	0.09	0.2	1e-08	1e-10	0.8	0.5	2e-07	5e-08	0.5	0.001	3e-06
PIIN_05815	gene_5870	76622	1	No	NA	NA	NA		hypothetical protein	-0.1	-0.2	-0.2	-1.3	-0.5	-0.5	-0.5	-1.1	-0.4	-0.4	-1.3	0.5	0.3	0.07	3e-19	0.003	4e-05	8e-05	4e-18	0.007	0.005	8e-25
PIIN_05816	gene_5871	76623	1	No	NA	NA	NA		probable hydroxymethylglutaryl-CoA synthase	1.8	2.1	0.7	1.8	1.8	3.9	2.1	1.7	4.1	4.3	2.9	2e-13	9e-16	0.006	1e-11	3e-12	2e-54	2e-17	6e-12	4e-60	3e-68	2e-31
PIIN_05821	gene_5876	76628	1	No	NA	NA	NA		hypothetical protein	0.2	-0.5	-0.1	0.1	0.3	-0.3	-1.4	-0.3	-0.2	-0.9	-0.2	0.4	0.07	0.6	0.9	0.3	0.3	3e-08	0.2	0.5	0.0006	0.5
PIIN_05822	gene_5877	76629	1	No	NA	NA	NA		hypothetical protein	0.3	0.8	-0.2	-0.1	-0.6	0.1	-0.6	-0.1	0.7	0.3	-0.8	0.5	0.09	0.7	0.9	0.3	0.9	0.3	0.9	0.2	0.6	0.1
PIIN_05824	gene_5879	76631	1	No	NA	NA	NA		hypothetical protein	-0.9	0.1	1.7	0.4	-1.3	-0.8	1.1	-0.2	-1.2	0.7	0.7	0.002	0.7	8e-11	0.2	0.002	0.0006	6e-05	0.5	2e-05	0.04	0.007
PIIN_05827	gene_5882	76634	1	No	NA	NA	NA		related to ERG28-involved in synthesis of ergosterol	3.7	1.4	2.1	2.5	3.1	3	2.9	2.7	3.4	5.2	3.5	3e-37	3e-06	2e-11	5e-12	3e-22	6e-27	2e-21	4e-16	6e-33	1e-67	4e-27
PIIN_05830	gene_5885	76637	1	No	NA	NA	NA		probable SDS22-protein phosphatase 1, regulatory subunit 7	-0.2	0.8	1.1	1.4	0	1	1.8	1.3	1	2	1.5	0.3	3e-06	2e-09	4e-12	0.9	1e-08	3e-22	7e-12	3e-08	1e-27	5e-17
PIIN_05831	gene_5886	76638	1	No	NA	NA	NA		hypothetical protein	-0.5	0.8	0.5	0.2	-0.5	0.3	0.2	0.3	0.4	0.1	-0.2	0.002	3e-08	0.001	0.2	0.008	0.07	0.3	0.08	0.03	0.7	0.4
PIIN_05836	gene_5891	76643	1	No	NA	NA	NA		hypothetical protein	-0.9	0.2	0.9	1.1	-0.9	0.5	1.5	1.2	0.8	2.2	1.6	4e-06	0.4	2e-06	3e-08	7e-05	0.01	2e-16	4e-11	2e-05	1e-32	2e-18
PIIN_05838	gene_5893	76645	1	No	NA	NA	NA		hypothetical protein	-0.3	0.9	2.1	1.9	-0.2	0.7	3.1	1.5	0.7	2.6	2.3	0.2	6e-06	2e-26	1e-17	0.4	0.0003	4e-56	8e-14	0.0002	1e-37	2e-30
PIIN_05840	gene_5895	76647	1	No	NA	NA	NA		related to ATP-dependent DNA helicase II, 70 kDa subunit	1.1	0.4	0.1	-0.4	0.1	-0.3	0	-0.3	-0.1	-0.2	-0.7	8e-08	0.03	0.5	0.1	0.8	0.1	1	0.1	0.7	0.4	0.0003
PIIN_05853	gene_5908	76660	1	No	NA	NA	NA		hypothetical protein	-0.9	0.5	-0.4	0.4	-0.5	0.6	-0.8	0.4	0.1	-0.3	0.2	0.0005	0.03	0.05	0.1	0.09	0.004	0.0003	0.06	0.7	0.2	0.3
PIIN_05854	gene_5909	76661	1	No	NA	NA	NA		hypothetical protein	-1.7	-0.2	-0.8	-0.3	-0.4	-0.3	-1	-0.8	-0.3	-0.5	-0.2	0.009	0.6	0.08	0.6	0.5	0.5	0.02	0.08	0.6	0.3	0.7
PIIN_05855	gene_5910	76662	1	No	NA	NA	NA		related to KEL3 Cytoplasmic protein of unknown function	-1.9	-0.5	0.9	0.7	-1.5	-0.7	0.6	0.5	-0.6	1.3	0.8	5e-08	0.05	0.0002	0.009	0.0004	0.004	0.01	0.05	0.02	3e-07	0.0006
PIIN_05856	gene_5911	76663	1	No	NA	NA	NA		related to KEL3 Cytoplasmic protein of unknown function	-0.7	-0.3	1.2	1.3	-0.6	-0.2	0.6	0.9	-0.2	1.7	1.1	0.006	0.1	1e-09	1e-08	0.06	0.3	0.007	3e-05	0.3	4e-15	2e-07
PIIN_05858	gene_5913	76665	1	No	NA	NA	NA		hypothetical protein	-0.9	-1.6	0.1	-0.4	-0.4	-0.5	0.2	-0.2	-0.6	-0.4	-0.8	0.05	2e-05	0.8	0.4	0.4	0.2	0.7	0.6	0.08	0.4	0.02
PIIN_05867	gene_5922	76674	1	No	NA	NA	NA		related to 2-hydroxyisoflavone reductase	-1	0.2	1.4	0.3	-0.3	0.5	1.6	1	0.1	2.7	0.6	0.02	0.6	0.0002	0.5	0.5	0.2	3e-05	0.008	0.9	2e-12	0.1
PIIN_05894	gene_5949	76701	1	No	NA	NA	NA		related to Adiponectin receptor 1	1.5	0.3	-0.2	0.7	0.9	1.6	0.8	1.4	2.2	0.8	1.4	7e-10	0.3	0.5	0.01	0.002	1e-11	0.0008	1e-08	1e-19	0.001	1e-08
PIIN_05895	gene_5950	76702	1	No	NA	NA	NA		related to pyrimidine 5-nucleotidase	0	-1	-0.5	-0.6	0.1	-1.2	-0.6	-0.7	-0.8	-0.8	-0.7	0.9	7e-11	0.0006	0.0006	0.7	1e-14	4e-05	7e-06	3e-07	3e-07	1e-06
PIIN_05896	gene_5951	76703	1	No	NA	NA	NA		hypothetical protein	-1	-0.1	1.1	0.3	-1.7	-1.5	0.1	-0.1	-1.3	0.2	0.2	7e-06	0.6	3e-08	0.2	6e-10	2e-13	0.7	0.8	8e-10	0.3	0.3
PIIN_05898	gene_5953	76705	1	No	NA	NA	NA		hypothetical protein	0.6	-1.4	-0.9	0.2	0.7	-0.6	-0.8	0.6	-0.6	0.4	0.5	0.03	2e-07	0.0006	0.5	0.02	0.009	0.003	0.03	0.03	0.1	0.04
PIIN_05902	gene_5957	76709	1	No	NA	NA	NA		hypothetical protein	0.9	-1	-0.4	0.7	1	-1.3	0.1	0.5	-0.9	0.2	0.6	3e-05	7e-07	0.09	0.001	4e-06	2e-11	0.8	0.01	6e-06	0.3	0.004
PIIN_05904	gene_5959	76711	1	No	NA	NA	NA		related to Protein mlo2	-0.1	0.1	-0.3	0	-0.4	0.7	-0.1	0.3	0.8	0.1	0.4	0.8	0.5	0.2	1	0.2	0.0003	0.8	0.1	0.0002	0.6	0.03
PIIN_05905	gene_5960	76712	1	No	NA	NA	NA		hypothetical protein	-0.7	-0.1	-0.8	-0.1	-0.5	-0.1	-0.9	0	-0.1	-0.8	-0.3	0.02	0.8	0.003	0.8	0.1	0.8	0.0008	1	0.7	0.002	0.2
PIIN_05906	gene_5961	76713	1	No	NA	NA	NA		hypothetical protein	-0.5	2	2.3	2.9	-0.5	1.6	2	2	1.8	2	2.4	0.04	2e-18	8e-21	8e-27	0.1	1e-12	2e-16	3e-15	4e-14	1e-14	2e-21
PIIN_05907	gene_5962	76714	1	No	NA	NA	NA		related to mitotic spindle assembly checkpoint protein mad2b	0.3	0.6	0.9	0.5	-0.2	0.7	1.7	0.6	0.4	1.1	1	0.2	0.008	6e-05	0.07	0.5	0.004	2e-13	0.008	0.2	2e-05	2e-05
PIIN_05910	gene_5965	76717	1	No	NA	NA	NA		probable Autophagy-related protein 12	1.5	0.1	0.1	-0.5	1.6	0.3	0.6	-0.2	0.1	0.1	0.4	3e-12	0.6	0.5	0.04	6e-10	0.2	0.003	0.5	0.8	0.7	0.03
PIIN_05917	gene_5972	76724	1	No	NA	NA	NA		hypothetical protein	0.9	1.7	2.3	0.7	0.2	-0.1	0.4	0.7	-0.6	-0.2	0.7	0.02	2e-06	5e-10	0.1	0.6	0.8	0.2	0.06	0.2	0.6	0.05
PIIN_05920	gene_5975	76727	1	No	NA	NA	NA		related to bifunctional P-protein (chorismate mutase- P/prephenate dehydratase)	0	1.1	1.2	2.3	0.7	1.8	1.9	1.8	1.6	2.7	2.1	1	2e-05	4e-06	5e-15	0.06	3e-14	2e-14	1e-10	1e-09	2e-25	2e-15
PIIN_05921	gene_5976	76728	1	No	NA	NA	NA		related to 30S ribosomal protein S16	2.4	0.5	0	1.2	1.9	1.7	1.1	1.6	1.4	2.4	1.8	6e-27	0.04	0.9	5e-06	6e-11	9e-17	3e-07	2e-11	1e-10	2e-32	2e-15
PIIN_05926	gene_5981	76733	1	No	NA	NA	NA		hypothetical protein	0.6	1.4	0.7	0.9	-0.1	1.4	0.4	0.6	1.8	-0.2	0.6	0.001	5e-16	3e-05	9e-06	0.9	3e-16	0.02	0.002	4e-24	0.4	0.0002
PIIN_05928	gene_5983	76735	1	No	NA	NA	NA		related to QDE-2 post-transcriptional gene silencing protein QDE-2	0.2	-0.3	3.8	4.6	-1	-1.3	3.4	3.8	-1.2	3.5	3.2	0.8	0.6	9e-07	3e-05	0.1	0.02	1e-05	0.0003	0.05	2e-05	0.001
PIIN_05929	gene_5984	76736	1	No	NA	NA	NA		hypothetical protein	0.6	1.4	1.2	1.5	1.1	1.3	0.8	1.7	2	1.6	1.7	0.0002	1e-17	2e-13	2e-16	3e-10	6e-15	5e-06	1e-24	3e-34	3e-20	5e-24
PIIN_05930	gene_5985	76737	1	No	NA	NA	NA		probable SEC24-COPII coated vesicle component	0.4	0.3	-0.6	0	0.3	0.5	-0.6	-0.3	0.3	0	0.1	0.0005	0.02	6e-08	0.9	0.03	4e-05	3e-06	0.04	0.007	0.9	0.7
PIIN_05942	gene_5997	76749	1	No	NA	NA	NA		hypothetical protein	-0.1	-0.2	-0.1	0.5	-1.2	-0.5	0.4	0.2	-0.4	0.2	0.3	0.8	0.3	0.6	0.07	0.006	0.04	0.08	0.4	0.09	0.5	0.2
PIIN_05943	gene_5998	76750	1	No	NA	NA	NA		hypothetical protein	-1.4	-0.5	-0.7	0.4	-1	-0.3	0	0.9	-0.4	-0.5	0.6	3e-08	0.009	0.0003	0.1	0.001	0.2	1	1e-05	0.05	0.02	0.001
PIIN_05947	gene_6002	76754	1	No	NA	NA	NA		hypothetical protein	-0.7	-0.3	0.1	-0.1	-0.9	-0.2	0.3	-0.2	-0.2	-0.5	-0.3	0.003	0.2	0.6	0.8	0.008	0.5	0.2	0.5	0.4	0.02	0.2
PIIN_05948	gene_6003	76755	1	No	NA	NA	NA		related to C-term. of A.nidulans regulatory protein (qutR)	0.6	-0.3	-0.8	-0.7	0.3	-0.5	-0.2	0	-0.1	-1.1	-0.3	5e-08	0.006	6e-14	5e-09	0.04	3e-06	0.03	0.8	0.2	4e-25	0.009
PIIN_05950	gene_6005	76757	1	No	NA	NA	NA		related to phospholipase D	-1.6	0.8	2.8	2.3	-0.5	0.2	2.7	1.9	0.4	2.1	2.1	4e-24	2e-06	2e-74	1e-45	0.005	0.2	7e-67	7e-33	0.02	1e-39	2e-43
PIIN_05951	gene_6006	76758	1	No	NA	NA	NA		hypothetical protein	0.1	2.4	2.5	3	0	2.1	2.6	2.4	2.1	3.6	3.2	0.8	9e-27	8e-28	1e-34	0.9	3e-22	4e-30	2e-24	9e-21	4e-58	4e-45
PIIN_05955	gene_6010	76762	1	No	NA	NA	NA		hypothetical protein	-0.3	-0.4	0.5	-0.1	-0.5	-0.7	0.2	0.1	-0.8	0.1	-0.1	0.2	0.02	0.006	0.8	0.1	1e-05	0.3	0.7	4e-05	0.6	0.8
PIIN_05956	gene_6011	76763	1	No	NA	NA	NA		hypothetical protein	0.6	0.8	2	1.7	0.1	0.6	1.8	1.3	0.4	2.5	2	0.001	6e-06	2e-26	2e-17	0.7	0.003	4e-22	5e-12	0.03	9e-41	6e-27
PIIN_05957	gene_6012	76764	1	No	NA	NA	NA		hypothetical protein	-0.5	1.8	-0.6	-0.8	-1.2	2.6	-0.2	-0.6	1.5	0.2	0.4	0.01	1e-17	0.006	0.0002	1e-07	3e-35	0.3	0.003	3e-12	0.4	0.06
PIIN_05963	gene_6017	76769	1	No	NA	NA	NA		probable COP9 signalosome subunit 5 CSN5	0.3	0.4	0.6	-0.7	-0.2	-0.1	0.6	-0.9	0.3	0.6	-0.8	0.09	0.02	9e-05	2e-05	0.2	0.7	6e-05	1e-08	0.06	0.0004	1e-07
PIIN_05965	gene_6019	76771	1	No	NA	NA	NA		hypothetical protein	-0.6	0.7	-0.4	0.6	0	2	0.1	0.3	1.5	-0.4	-0.1	0.01	0.001	0.07	0.01	1	1e-20	0.8	0.2	7e-12	0.09	0.6
PIIN_05968	gene_6022	76774	1	No	NA	NA	NA		hypothetical protein	0.3	0.5	1.5	0.8	0.8	0	1.4	0.9	0.3	0.2	0.8	0.3	0.07	4e-08	0.009	0.009	0.9	3e-07	0.003	0.4	0.5	0.002
PIIN_05972	gene_6027	76779	1	No	NA	NA	NA		hypothetical protein	1.4	0.3	0.7	2.2	1.1	1.1	1.4	2.4	0.9	2.8	2.6	1e-07	0.4	0.008	1e-11	0.0001	3e-05	3e-07	2e-15	0.0003	3e-27	3e-19
PIIN_05980	gene_6035	76787	1	No	NA	NA	NA		hypothetical protein	-0.2	-0.3	1.2	1.5	0.3	0	1.8	1.5	0.3	0.8	1.2	0.5	0.3	6e-06	2e-07	0.4	0.9	4e-12	3e-08	0.3	0.004	8e-06
PIIN_05985	gene_6040	76792	1	No	NA	NA	NA		probable Histone H2A	2.2	0.7	1.8	2.1	1.6	1.2	2.4	2.5	1.4	4.7	3.3	6e-25	0.003	9e-16	5e-17	6e-13	1e-08	8e-27	2e-28	9e-11	1e-102	5e-48
PIIN_05986	gene_6041	76793	1	No	NA	NA	NA		hypothetical protein	0.8	-0.7	1.4	0.9	0.6	0.2	1.2	0.7	0.1	2.9	1	6e-05	0.0003	2e-14	6e-06	0.01	0.4	1e-09	0.0002	0.6	1e-57	1e-08
PIIN_05987	gene_6042	76794	1	No	NA	NA	NA		probable RPL37A-ribosomal protein L37.e	2.1	0.4	3.8	3.5	1.1	1.4	3.6	3.1	1.4	5.1	3.8	2e-28	0.03	7e-86	5e-66	2e-08	8e-14	2e-77	2e-56	3e-13	2e-155	7e-86
PIIN_05988	gene_6043	76795	1	No	NA	NA	NA		hypothetical protein	-0.6	0.5	1.5	0.1	-1.3	-0.5	0.9	0.1	-0.6	1.2	0.7	0.03	0.03	2e-09	0.9	0.0008	0.03	0.0005	0.7	0.04	8e-06	0.004
PIIN_05990	gene_6045	76797	1	No	NA	NA	NA		hypothetical protein	-0.6	0.1	1	-0.3	-0.9	-0.6	1.1	-0.2	-0.1	0.4	0.3	0.001	0.5	8e-10	0.1	6e-06	0.0005	1e-10	0.4	0.6	0.02	0.1
PIIN_05992	gene_6047	76799	1	No	NA	NA	NA		hypothetical protein	0.2	0.1	-0.2	-0.3	-0.7	0.2	0	0	-0.2	-0.2	-0.1	0.5	0.8	0.5	0.4	0.1	0.5	0.9	0.9	0.5	0.5	0.6
PIIN_05997	gene_6051	76803	1	No	NA	NA	NA		hypothetical protein	-1.7	-0.3	1.1	0.5	-0.5	0.2	1.1	-0.2	0.5	1.4	1	2e-05	0.4	0.0001	0.1	0.2	0.6	7e-05	0.7	0.05	1e-06	0.0002
PIIN_05998	gene_6052	76804	1	No	NA	NA	NA		hypothetical protein	-0.3	0.1	0.8	0.9	0	0.6	0.9	0.4	0.6	1.2	1.2	0.09	0.6	7e-08	4e-08	0.9	8e-05	3e-09	0.03	0.0001	6e-13	4e-15
PIIN_05999	gene_6053	76805	1	No	NA	NA	NA		hypothetical protein	-0.6	0.3	-0.3	-0.2	-0.3	0.4	-0.3	0	0.4	-0.6	-0.1	0.0002	0.02	0.02	0.2	0.07	0.005	0.02	0.9	0.02	5e-05	0.5
PIIN_06002	gene_6056	76808	1	No	NA	NA	NA		hypothetical protein	1.2	0.8	0	0.5	1.3	1.4	0.8	0.6	1.3	1.7	0.7	3e-06	0.001	1	0.1	6e-06	2e-09	0.002	0.02	5e-07	4e-13	0.006
PIIN_06003	gene_6057	76809	1	No	NA	NA	NA		hypothetical protein	-0.6	0.6	0	0	-0.3	0.5	0.8	0.2	0.5	0.4	0.2	0.007	0.003	0.9	0.9	0.2	0.005	1e-05	0.5	0.01	0.06	0.4
PIIN_06004	gene_6058	76810	1	No	NA	NA	NA		hypothetical protein	-0.2	1.8	0.1	0.5	0.3	1.4	0.4	0.7	1.6	0.3	0.8	0.5	3e-11	0.7	0.1	0.5	2e-07	0.1	0.008	1e-08	0.3	0.002
PIIN_06006	gene_6060	76812	1	No	NA	NA	NA		hypothetical protein	0.3	-0.4	0.2	0.3	-0.4	-0.3	-0.7	0.4	-0.4	-1.2	0.5	0.4	0.3	0.6	0.4	0.4	0.4	0.03	0.2	0.2	0.006	0.1
PIIN_06009	gene_6063	76815	1	No	NA	NA	NA		probable NADH-ubiquinone oxidoreductase 21 kDa subunit	1.3	0.4	-0.5	0.5	1	1.1	0.8	1	1.1	1.4	1	5e-16	0.01	0.008	0.008	2e-07	7e-11	2e-07	7e-09	5e-12	6e-17	2e-10
PIIN_06019	gene_6073	76825	1	No	NA	NA	NA		hypothetical protein	-0.4	0	0.5	0.4	0.1	-0.2	0.9	0.3	0	0.4	0.3	0.08	0.9	0.01	0.05	0.6	0.3	1e-06	0.2	1	0.03	0.1
PIIN_06023	gene_6077	76829	1	No	NA	NA	NA		hypothetical protein	0.6	1.8	-0.8	1.4	0.1	2.3	-0.6	1.4	1.8	1.7	1.8	0.02	1e-12	0.002	2e-07	0.7	2e-20	0.01	2e-07	2e-12	4e-12	5e-13
PIIN_06032	gene_6086	76838	1	No	NA	NA	NA		related to cell division protein CDC50	0.2	-0.3	0.1	-0.1	-0.1	-0.8	-1	-0.4	-0.4	-0.6	-0.2	0.1	0.06	0.8	0.4	0.6	5e-10	1e-13	0.003	0.0009	4e-06	0.2
PIIN_06034	gene_6088	76840	1	No	NA	NA	NA		hypothetical protein	-1	-0.3	1.4	0	-2.9	-0.1	1.5	0.5	-0.6	1.8	1.1	0.02	0.5	0.0002	1	0.007	0.7	9e-05	0.2	0.1	8e-06	0.002
PIIN_06045	gene_6099	76851	1	No	NA	NA	NA		hypothetical protein	0.1	-0.1	-0.1	0.5	0.2	-0.1	0	0.3	-0.4	0.4	0.5	0.8	0.7	0.7	0.03	0.5	0.5	1	0.1	0.09	0.09	0.003
PIIN_06049	gene_6103	76855	1	No	NA	NA	NA		hypothetical protein	1.6	0.4	1.8	2.1	2.7	2.6	1.7	2	2.9	3.2	2	1e-07	0.2	2e-09	2e-11	5e-17	2e-21	6e-09	9e-12	1e-24	5e-28	2e-12
PIIN_06056	gene_6110	76862	1	No	NA	NA	NA		hypothetical protein	-0.4	-1.4	-0.5	-0.3	0.9	-0.4	0.4	2.1	0.2	0.2	-0.1	0.5	0.009	0.3	0.6	0.1	0.4	0.4	2e-05	0.8	0.7	0.8
PIIN_06059	gene_6113	76865	1	No	NA	NA	NA		probable Serine/threonine-protein kinase gad8	-1.1	0.6	0.1	0.2	-0.4	0.7	0.3	0.2	0.7	-0.3	0.1	4e-20	1e-07	0.5	0.2	0.001	1e-10	0.01	0.04	2e-08	0.006	0.2
PIIN_06061	gene_6115	76867	1	No	NA	NA	NA		hypothetical protein	2.7	0.8	-0.3	0.1	2.3	1.9	-0.1	0.5	1.8	1.3	0.3	3e-35	0.0002	0.1	0.8	6e-21	3e-18	0.7	0.02	3e-17	9e-10	0.2
PIIN_06070	gene_6124	76876	1	No	NA	NA	NA		related to Kinesin-like protein KIF23	-1.6	0.2	1.2	1.2	-1	-0.2	1.3	0.6	0	1.5	0.8	3e-10	0.5	2e-08	2e-07	0.0005	0.5	4e-10	0.01	1	2e-12	6e-05
PIIN_06072	gene_6126	76878	1	No	NA	NA	NA		related to protein kinase homolog VPS15	-0.7	0	-0.3	-0.5	-0.3	0.1	-0.4	-0.4	0.1	-0.4	-0.1	0.0001	1	0.05	0.01	0.2	0.6	0.04	0.04	0.7	0.04	0.7
PIIN_06076	gene_6131	76883	1	No	NA	NA	NA		related to DUS3-member of dihydrouridine synthase family	-0.5	1	1.1	1.1	-0.5	0.4	0.7	0.4	0.5	2.1	0.7	0.02	3e-07	3e-09	5e-07	0.07	0.02	0.0005	0.1	0.01	6e-27	0.0003
PIIN_06078	gene_6133	76885	1	No	NA	NA	NA		probable RPL42B-ribosomal protein L36a.e	1.8	0.3	3.4	3.5	1	1	3.3	3.1	1	4.9	4.1	2e-21	0.1	6e-73	3e-71	9e-08	4e-08	1e-69	3e-60	1e-07	7e-148	7e-103
PIIN_06079	gene_6134	76886	1	No	NA	NA	NA		hypothetical protein	-1	0.5	0.3	0.5	-1	0.2	-0.2	0	0.3	0.2	0.5	5e-09	0.002	0.05	0.006	4e-07	0.3	0.3	0.9	0.05	0.4	0.0009
PIIN_06082	gene_6137	76889	1	No	NA	NA	NA		related to Cytochrome P450	0.1	0.7	0.5	0.3	-0.4	0	0.2	0.1	0.6	0.1	0.5	0.5	3e-07	0.001	0.06	0.08	0.9	0.1	0.6	4e-05	0.4	0.0002
PIIN_06086	gene_6141	76893	1	No	NA	NA	NA		related to Cytochrome P450	0.1	0	0.3	-0.5	0	-0.1	1	0	0	0.3	-0.3	0.4	0.9	0.07	0.002	1	0.4	8e-13	1	1	0.05	0.01
PIIN_06087	gene_6142	76894	1	No	NA	NA	NA		hypothetical protein	-0.3	0.7	0.3	0.5	-0.5	-0.1	-0.1	0.2	-0.9	-0.4	0.1	0.3	0.007	0.3	0.06	0.2	0.6	0.8	0.6	0.002	0.1	0.6
PIIN_06089	gene_6144	76896	1	No	NA	NA	NA		hypothetical protein	2.8	6.6	5.4	3.5	1.2	3.3	0.4	1.3	3.2	4.5	2.8	1e-06	7e-26	3e-19	1e-07	0.03	6e-08	0.5	0.03	2e-07	5e-14	1e-05
PIIN_06091	gene_6146	76898	1	No	NA	NA	NA		hypothetical protein	-0.9	1.9	2.7	3.7	-0.7	2.4	3.6	2.2	1.9	5	3.7	0.001	3e-14	4e-22	1e-32	0.02	1e-21	6e-39	2e-13	3e-13	2e-74	5e-37
PIIN_06093	gene_6148	76900	1	No	NA	NA	NA		probable cytosolic nonspecific dipeptidase	-1.1	0.7	1.6	1.5	-0.5	0.2	1.4	1	1	0.8	1.3	4e-09	0.0002	2e-18	4e-15	0.02	0.3	2e-13	3e-08	1e-07	8e-06	4e-13
PIIN_06094	gene_6149	76901	1	No	NA	NA	NA		related to TMA22-involved in cytoplasmic ribosome function	-0.5	0.8	1.5	1.2	-0.2	1.1	1.7	1	1.2	1.9	0.9	0.05	0.001	4e-10	3e-06	0.5	7e-06	6e-12	9e-05	5e-07	3e-15	0.0001
PIIN_06097	gene_6152	76904	1	No	NA	NA	NA		related to cytochrome b5-Laccaria bicolor	0.2	-0.3	2.4	1.5	0.4	-0.4	2.1	0.9	0.1	2	0.9	0.4	0.2	1e-41	2e-15	0.05	0.02	1e-32	6e-07	0.8	2e-30	2e-07
PIIN_06098	gene_6153	76905	1	No	NA	NA	NA		related to thymidylate synthase	0.4	1.4	3	2.6	0.5	1.3	3.2	1.8	1.3	4.1	2.2	0.2	2e-06	6e-20	1e-13	0.1	5e-06	1e-21	5e-08	2e-05	2e-35	6e-12
PIIN_06100	gene_6155	76907	1	No	NA	NA	NA		probable YMC1-Protein of the mitochondrial carrier family (MCF)	2	1.7	0.4	1	1.1	2.2	1.1	1.1	1.8	3	2	3e-21	5e-16	0.06	2e-05	2e-06	4e-27	4e-07	2e-07	4e-17	2e-47	4e-21
PIIN_06104	gene_6159	76911	1	No	NA	NA	NA		hypothetical protein	1.3	0.5	0.1	0.9	0.2	0.8	1.3	1	1	0.6	0.9	2e-07	0.03	0.8	0.0003	0.5	0.0007	4e-08	2e-05	3e-05	0.01	9e-05
PIIN_06106	gene_6161	76913	1	No	NA	NA	NA		related to DCG1 protein	-0.5	1	1.6	1.3	-1.4	1	1.9	0.7	0.8	1.9	0.9	0.02	3e-06	3e-14	1e-08	6e-06	8e-07	1e-18	0.002	0.0003	1e-18	2e-05
PIIN_06107	gene_6162	76914	1	No	NA	NA	NA		related to calcineurin catalytic subunit	0	0.5	0.8	0.8	0.5	0.1	0.8	0.6	0.4	1.1	0.8	0.9	0.001	6e-07	3e-06	0.006	0.7	5e-07	0.0006	0.01	6e-12	7e-08
PIIN_06112	gene_6167	76919	1	No	NA	NA	NA		hypothetical protein	1.2	0.9	0.1	0.7	0.6	1.3	0.9	1	1.1	1.1	0.9	4e-19	2e-11	0.3	9e-07	8e-05	2e-23	4e-13	1e-15	6e-17	5e-18	3e-12
PIIN_06113	gene_6168	76920	1	No	NA	NA	NA		hypothetical protein	-0.1	-0.5	0.1	0.6	0.4	0	0.7	0.7	-0.6	0.6	0.7	0.9	0.3	0.9	0.2	0.5	0.9	0.1	0.2	0.2	0.2	0.1
PIIN_06115	gene_6170	76922	1	No	NA	NA	NA		related to archipelago beta form (F-box-WD40 repeat protein)	-1.6	0.2	-0.7	-0.1	-1	-0.7	-1	-0.1	-0.5	-1.2	-0.2	0.001	0.6	0.1	0.9	0.06	0.1	0.01	0.8	0.2	0.009	0.6
PIIN_06119	gene_6174	76926	1	No	NA	NA	NA		hypothetical protein	-1.3	0.1	0.8	0.2	-0.5	-0.2	0.8	0.8	-0.5	0.2	0.5	7e-06	0.7	0.001	0.6	0.2	0.4	0.002	0.002	0.06	0.4	0.02
PIIN_06124	gene_6179	76931	1	No	NA	NA	NA		hypothetical protein	-1.1	-0.5	0.7	0.4	-1.1	-0.8	0.3	0.2	-0.8	0.6	0.4	4e-09	0.006	5e-05	0.03	2e-06	9e-08	0.1	0.4	4e-07	0.001	0.01
PIIN_06129	gene_6184	76936	1	No	NA	NA	NA		hypothetical protein	1.5	1.3	2	1.7	0.7	0.9	2	0.6	1.2	2.8	2.1	5e-08	4e-06	2e-12	2e-08	0.02	0.0008	2e-12	0.07	3e-05	4e-23	1e-13
PIIN_06138	gene_6193	76945	1	No	NA	NA	NA		hypothetical protein	0.8	1	2.2	2.3	0	1.4	1.9	1.6	1.4	3.5	2	0.002	1e-05	3e-20	7e-18	1	1e-10	2e-14	5e-10	1e-08	4e-47	2e-16
PIIN_06139	gene_6194	76946	1	No	NA	NA	NA		probable 40S ribosomal protein S3	1.9	0.3	3	3.1	1	1.2	3	2.9	1.1	4.8	3.9	2e-28	0.06	9e-64	7e-65	1e-07	3e-12	3e-66	5e-58	2e-09	2e-161	5e-106
PIIN_06149	gene_6204	76956	1	No	NA	NA	NA		probable CRN1-a coronin, that promotes actin polymerization and crosslinking to microtubules	-0.9	1.8	1.4	1.6	-0.3	1.4	1.5	1.3	1.3	1.7	1.7	4e-08	4e-33	5e-21	2e-22	0.1	4e-20	2e-23	2e-16	7e-17	6e-30	9e-28
PIIN_06151	gene_6206	76958	1	No	NA	NA	NA		hypothetical protein	1.2	0.6	1.2	0.7	-0.7	0.1	2.2	1.7	-1.5	2.1	1.2	0.01	0.2	0.02	0.2	0.2	0.9	9e-06	0.002	0.04	0.0001	0.01
PIIN_06154	gene_6209	76961	1	No	NA	NA	NA		related to GIT1-Glycerophosphoinositol transporter also able to mediate low-affinity phosphate transport	-0.1	1.8	-0.2	0	-0.2	0.6	-0.6	-1.1	1.1	-1.7	0.4	0.8	9e-14	0.4	1	0.6	0.02	0.02	4e-06	8e-06	6e-12	0.08
PIIN_06163	gene_6219	76971	1	No	NA	NA	NA		hypothetical protein	-1.3	-0.4	-0.4	0	-0.7	-0.5	-0.8	0.2	-1.8	0.3	0.6	0.03	0.5	0.4	1	0.2	0.3	0.1	0.7	0.02	0.7	0.2
PIIN_06167	gene_6223	76975	1	No	NA	NA	NA		hypothetical protein	0.4	0.9	0.6	1.3	-0.3	0.9	0.6	0.8	1	1.2	1.5	0.02	2e-08	0.0002	1e-13	0.2	3e-09	0.0001	3e-07	8e-11	1e-13	6e-22
PIIN_06168	gene_6224	76976	1	No	NA	NA	NA		probable SCRO protein	-0.8	1.2	1	1.4	-0.7	0.9	1.4	1	0.9	1.1	1.6	2e-05	2e-11	3e-08	4e-13	0.0005	4e-07	1e-14	2e-08	4e-07	5e-09	5e-18
PIIN_06176	gene_6232	76984	1	No	NA	NA	NA		probable ubiquinol-cytochrome c reductase complex 11 kDa protein	1.8	0.2	-0.4	0.3	1.3	0.6	0.8	0.8	0.6	1.2	0.9	5e-25	0.2	0.03	0.2	3e-12	0.0006	2e-06	2e-06	0.0002	9e-14	1e-07
PIIN_06177	gene_6233	76985	1	No	NA	NA	NA		related to translation elongation factor eEF1, gamma chain	-0.5	0.6	0.6	-0.9	-0.4	0.4	0.9	-1.2	0.3	1.4	-0.7	0.006	0.0007	0.0004	2e-06	0.03	0.02	3e-07	4e-12	0.1	9e-16	9e-05
PIIN_06178	gene_6234	76986	1	No	NA	NA	NA		hypothetical protein	-1.2	0.5	1	0.7	-0.6	0.5	1.1	0.4	0.7	0.5	0.4	2e-07	0.02	1e-06	0.005	0.01	0.03	2e-07	0.06	0.002	0.03	0.1
PIIN_06183	gene_6239	76991	1	No	NA	NA	NA		related to PDR16-protein involved in lipid biosynthesis and multidrug resistance / PHO13-4- nitrophenylphosphatase	0.3	2.8	2.6	3.1	0.4	2.1	2.7	2.3	2.2	3.4	3.1	0.3	1e-31	6e-26	1e-30	0.2	1e-18	4e-28	1e-19	2e-18	4e-43	7e-35
PIIN_06185	gene_6241	76993	1	No	NA	NA	NA		hypothetical protein	-0.8	-0.1	0.5	0.4	-0.7	-0.2	1.1	0.3	-0.4	0.9	0.7	3e-05	0.8	0.01	0.03	0.003	0.4	1e-10	0.08	0.04	3e-07	0.0002
PIIN_06188	gene_6244	76996	1	No	NA	NA	NA		related to tetracycline resistance proteins	-1.1	1.7	2.5	-0.1	0.1	1.8	0.9	0.4	0.5	0.3	0.2	0.002	4e-08	3e-15	0.8	0.7	4e-09	0.005	0.3	0.1	0.4	0.5
PIIN_06194	gene_6250	77002	1	No	NA	NA	NA		probable ARO1-Pentafunctional AROM polypeptide	-0.5	1.9	1.4	1.5	-0.2	2	1.6	0.9	1.4	2.2	1.1	0.03	6e-19	2e-10	3e-10	0.4	2e-19	9e-13	0.0001	9e-11	6e-23	7e-07
PIIN_06196	gene_6252	77004	1	No	NA	NA	NA		hypothetical protein	2.5	2.4	0.7	0.8	2.4	2.2	1.5	0.6	1.3	2.6	2.1	1e-05	0.0001	0.2	0.2	0.0001	0.0004	0.02	0.3	0.03	0.0001	0.001
PIIN_06197	gene_6253	77005	1	No	NA	NA	NA		related to PEX19 protein	-1	-0.8	-0.9	-0.6	-0.9	-1.2	-1.1	-0.6	-1.1	-1.1	-0.8	1e-12	8e-12	2e-13	1e-05	6e-07	2e-25	2e-18	4e-07	1e-17	2e-17	5e-11
PIIN_06198	gene_6254	77006	1	No	NA	NA	NA		probable Myosin regulatory light chain cdc4	-0.2	0	0.5	0.1	-0.3	-0.4	0.1	0	-0.1	-0.1	0.1	0.2	0.9	0.0004	0.4	0.07	0.02	0.5	0.8	0.6	0.5	0.4
PIIN_06199	gene_6255	77007	1	No	NA	NA	NA		related to sepB protein	-0.6	-0.3	0.4	0.2	-0.6	0.6	0.1	-0.3	0.5	0.3	0	0.001	0.2	0.05	0.3	0.01	0.001	0.6	0.1	0.007	0.1	0.9
PIIN_06202	gene_6258	77010	1	No	NA	NA	NA		related to cdk-related kinase 1	-0.4	0.9	0	0.2	-0.1	0.5	-0.2	-0.5	-0.1	-0.7	0.2	0.02	1e-06	1	0.3	0.7	0.008	0.2	0.005	0.6	0.0001	0.3
PIIN_06203	gene_6259	77011	1	No	NA	NA	NA		hypothetical protein	1.3	1.3	0.6	0.3	0.2	1.3	0.3	0.3	0.6	-0.2	0.6	2e-11	8e-12	0.002	0.2	0.3	2e-12	0.1	0.2	0.002	0.4	0.0005
PIIN_06207	gene_6263	77015	1	No	NA	NA	NA		hypothetical protein	-1.7	-0.4	0.7	0.9	-0.4	-0.3	1	0.5	-0.4	1	0.9	1e-10	0.1	0.001	0.0005	0.2	0.3	3e-06	0.02	0.1	6e-06	8e-05
PIIN_06208	gene_6264	77016	1	No	NA	NA	NA		hypothetical protein	-0.7	0.1	-0.3	-0.1	-0.4	0.4	-0.3	-0.1	0.4	-0.5	-0.3	0.0002	0.6	0.05	0.5	0.1	0.04	0.09	0.5	0.02	0.003	0.1
PIIN_06218	gene_6274	77026	1	No	NA	NA	NA		related to PSR1-plasma membrane phosphatase required for sodium stress response	-0.9	-0.5	-0.9	-0.3	-0.6	0	-0.3	0	0	-0.5	-0.1	8e-09	0.0007	4e-10	0.1	6e-05	0.8	0.09	0.8	0.9	0.0002	0.5
PIIN_06226	gene_6282	77034	1	No	NA	NA	NA		hypothetical protein	-0.4	0.3	0.5	0.5	-0.5	0.6	0.4	0.5	0.1	0.2	1.1	0.07	0.2	0.003	0.02	0.1	0.0002	0.03	0.009	0.7	0.3	4e-10
PIIN_06227	gene_6283	77035	1	No	NA	NA	NA		hypothetical protein	2.2	0.4	1.9	1.5	2.4	0.9	2.9	2	1.3	3.7	1.9	2e-26	0.2	3e-20	9e-12	9e-29	5e-05	2e-42	4e-21	5e-10	1e-68	6e-21
PIIN_06228	gene_6284	77036	1	No	NA	NA	NA		probable 40S ribosomal protein S26	2.2	0.1	3	3.3	1.4	1.2	3	3	1	4.8	3.8	6e-36	0.6	6e-61	2e-68	7e-13	2e-11	5e-63	3e-62	8e-08	3e-156	4e-96
PIIN_06232	gene_6288	77040	1	No	NA	NA	NA		probable PHO85-cyclin-dependent protein kinase	-0.6	0.2	0.7	-0.2	-0.3	-0.2	1.4	0.1	0	0.2	-0.3	0.0001	0.1	2e-06	0.2	0.09	0.1	7e-22	0.8	1	0.1	0.04
PIIN_06238	gene_6294	77046	1	No	NA	NA	NA		hypothetical protein	0.5	1.3	1.1	1.5	0.6	1.4	1.1	1.1	1.3	1.1	1.6	0.006	1e-12	2e-10	9e-14	0.02	2e-15	3e-10	5e-10	3e-12	2e-09	1e-20
PIIN_06240	gene_6296	77048	1	No	NA	NA	NA		hypothetical protein	-0.4	0.6	0.7	1.5	-0.3	0.3	1.7	1.8	0.9	0.8	1.4	0.3	0.08	0.03	8e-05	0.5	0.5	3e-07	1e-07	0.006	0.03	2e-05
PIIN_06241	gene_6297	77049	1	No	NA	NA	NA		hypothetical protein	0.5	1.1	1	0.7	1	0.6	1.6	0.5	0.8	1.4	1.2	0.008	1e-08	3e-07	0.0006	1e-06	0.003	9e-19	0.01	7e-05	6e-14	4e-11
PIIN_06245	gene_6301	77053	1	No	NA	NA	NA		probable ERG4-sterol C-24 reductase	2.1	3.6	2.3	2.9	1.4	4.1	3	2.8	4.7	5.3	4	1e-14	7e-36	5e-15	2e-20	7e-07	4e-46	4e-25	9e-22	2e-59	4e-79	3e-42
PIIN_06246	gene_6302	77054	1	No	NA	NA	NA		hypothetical protein	3.5	3.4	3.2	-0.2	-0.5	-0.1	-0.2	0.6	0.3	0.3	0.4	5e-22	2e-21	1e-18	0.6	0.3	0.8	0.6	0.1	0.5	0.4	0.3
PIIN_06247	gene_6303	77055	1	No	NA	NA	NA		hypothetical protein	-0.2	0.2	0.8	1.2	-0.1	0.3	0.7	1.1	-0.1	0.2	1.5	0.4	0.5	6e-05	3e-07	0.7	0.2	0.001	2e-07	0.7	0.5	6e-13
PIIN_06249	gene_6305	77057	1	No	NA	NA	NA		probable SMC2-chromosome segregation protein	-1.4	0.4	2.1	1.8	-0.6	0.3	2.2	1	0.4	2.5	1.5	4e-18	0.01	1e-51	5e-34	0.001	0.01	3e-57	1e-13	0.003	2e-67	4e-27
PIIN_06251	gene_6307	77059	1	No	NA	NA	NA		hypothetical protein	-0.3	-0.1	-0.9	-0.4	-0.7	0.1	-0.9	-0.4	-0.2	-1.1	-0.5	0.03	0.7	7e-11	0.009	0.0003	0.5	2e-11	0.002	0.2	4e-14	7e-05
PIIN_06252	gene_6308	77060	1	No	NA	NA	NA		probable adapter-related protein complex 1 beta 1 subunit	-0.4	0.6	0.3	0.8	0.1	0.7	0.7	0.5	0.6	1.1	0.8	0.004	1e-06	0.01	1e-07	0.6	2e-08	2e-07	4e-05	2e-06	1e-16	6e-11
PIIN_06254	gene_6310	77062	1	No	NA	NA	NA		hypothetical protein	-0.7	-1.2	0.5	-0.9	-0.4	-1.4	0.1	-0.9	-1.6	-0.3	-1.2	0.0001	2e-15	0.002	7e-09	0.07	4e-22	0.7	8e-10	2e-23	0.08	4e-17
PIIN_06256	gene_6312	77064	1	No	NA	NA	NA		related to selenocysteine lyase	-2.2	1.7	3.8	3.7	-1.5	0.7	3.5	3	0.9	2.6	3.8	4e-16	3e-11	6e-46	4e-38	2e-07	0.006	4e-38	4e-27	0.0004	2e-20	8e-45
PIIN_06257	gene_6313	77065	1	No	NA	NA	NA		hypothetical protein	-1.2	-0.2	-0.6	-0.4	-0.8	-0.2	-0.7	-0.2	-0.1	-0.5	-0.4	4e-12	0.3	4e-05	0.03	8e-05	0.2	8e-06	0.2	0.6	0.004	0.003
PIIN_06262	gene_6318	77070	1	No	NA	NA	NA		hypothetical protein	0.4	0.2	0.2	1.3	-0.7	0.7	-0.1	0.4	0.3	-0.8	0.7	0.4	0.7	0.7	0.003	0.2	0.08	0.8	0.4	0.5	0.1	0.09
PIIN_06263	gene_6319	77071	1	No	NA	NA	NA		hypothetical protein	0.1	0.1	-0.4	0.2	0.4	0.5	0.1	0.1	0.3	0.4	-0.7	0.7	0.7	0.1	0.5	0.2	0.03	0.9	0.8	0.2	0.2	0.001
PIIN_06270	gene_6326	77078	1	No	NA	NA	NA		hypothetical protein	-0.7	0.4	-0.7	-0.3	-0.3	0.7	-1.7	-0.2	0.7	-0.5	0.6	0.3	0.5	0.3	0.9	0.5	0.3	0.06	0.7	0.3	0.4	0.3
PIIN_06279	gene_6335	77087	1	No	NA	NA	NA		hypothetical protein	-1.2	-0.7	-0.3	-0.3	-1.6	-0.1	-0.3	0.1	-0.5	-0.5	0.1	0.002	0.05	0.3	0.4	0.003	0.8	0.3	0.8	0.1	0.2	0.9
PIIN_06282	gene_6338	77090	1	No	NA	NA	NA		hypothetical protein	0.1	-0.5	-0.6	-0.1	-0.1	-0.4	-0.7	0	-0.5	-1.1	-0.1	0.7	0.003	3e-05	0.5	0.8	0.02	9e-06	1	0.003	1e-11	0.5
PIIN_06286	gene_6342	77094	1	No	NA	NA	NA		hypothetical protein	-1.4	0.5	1.4	1.1	-0.8	0.2	1.4	0.7	0	1.8	0.8	2e-11	0.01	7e-15	2e-08	0.0004	0.4	2e-14	0.0001	0.9	3e-22	2e-05
PIIN_06288	gene_6344	77096	1	No	NA	NA	NA		related to WD40-repeat protein (notchless protein)	-1	0.6	1.7	1.8	-0.5	0.2	1.6	1.5	0	1.8	1.3	3e-05	0.008	5e-15	2e-13	0.07	0.3	2e-13	4e-12	0.8	2e-15	6e-09
PIIN_06290	gene_6346	77098	1	No	NA	NA	NA		hypothetical protein	-0.1	0.1	-0.2	-0.8	-0.2	-0.2	-0.4	0.1	0.2	-1.1	-0.4	0.7	0.6	0.5	0.002	0.6	0.3	0.1	0.6	0.4	2e-05	0.06
PIIN_06293	gene_6349	77101	1	No	NA	NA	NA		hypothetical protein	-2.6	0.8	2.5	3	-1.1	0.6	1.9	2.4	0.3	2.2	2.5	7e-09	0.01	1e-12	2e-14	0.007	0.06	5e-08	3e-10	0.4	2e-09	2e-11
PIIN_06299	gene_6355	77107	1	No	NA	NA	NA		hypothetical protein	-0.9	0.8	0.9	0.1	-1.7	-0.1	-0.2	0.2	1	-0.5	0.3	0.07	0.05	0.03	0.8	0.03	0.9	0.7	0.7	0.02	0.3	0.4
PIIN_06301	gene_6357	77109	1	No	NA	NA	NA		hypothetical protein	-1.1	-0.4	1.4	0.2	-0.6	-0.2	0.5	0.1	-0.9	0	-0.4	0.09	0.4	0.004	0.7	0.3	0.7	0.3	0.9	0.09	1	0.4
PIIN_06306	gene_6362	77114	1	No	NA	NA	NA		hypothetical protein	0.9	2.3	1.5	1.6	0.2	2.3	0.9	1.3	0.8	1.3	0.9	0.1	0.0006	0.01	0.02	0.7	0.0005	0.1	0.04	0.2	0.04	0.1
PIIN_06310	gene_6366	77118	1	No	NA	NA	NA		related to glycerate-and formate-dehydrogenases	3.8	1.3	1.9	1.3	1.9	-0.5	1	0.1	1.2	2.6	1.5	2e-53	9e-08	1e-14	2e-07	5e-14	0.08	7e-05	0.8	2e-06	2e-27	2e-09
PIIN_06313	gene_6369	77121	1	No	NA	NA	NA		probable RPT1-26S proteasome regulatory subunit	0.3	1	1.1	0.2	-0.5	1.3	1	0.2	1.5	1.5	0.8	0.01	1e-15	1e-18	0.2	0.0008	1e-28	2e-15	0.2	6e-33	9e-34	1e-10
PIIN_06314	gene_6370	77122	1	No	NA	NA	NA		probable TFP1p-H+-ATPase V1 domain 69 KD catalytic subunit, vacuolar	-0.9	0	1	0.5	-0.6	-0.5	0.7	0	-0.2	0.4	0.4	5e-16	0.9	8e-21	2e-05	6e-07	1e-05	3e-11	1	0.1	0.0007	0.0001
PIIN_06321	gene_6377	77129	1	No	NA	NA	NA		hypothetical protein	-0.4	-0.2	0.3	0	-0.3	0.2	0.3	0.3	0	0.9	0.6	0.2	0.5	0.4	0.9	0.4	0.5	0.3	0.3	0.9	0.002	0.04
PIIN_06322	gene_6378	77130	1	No	NA	NA	NA		hypothetical protein	0.6	-0.8	1.1	0.5	0.2	-0.3	0.9	0.6	-0.3	1.8	0.7	0.02	0.0003	3e-07	0.04	0.6	0.2	0.0001	0.007	0.2	5e-14	0.0005
PIIN_06323	gene_6379	77131	1	No	NA	NA	NA		related to QDE-3 QDE3 protein (involved in gene silencing)	-0.4	-1	0.6	0.5	0	-1.1	0.4	0.1	-0.7	1.6	0.5	0.2	0.0001	0.02	0.1	1	4e-06	0.1	0.6	0.005	8e-10	0.08
PIIN_06324	gene_6380	77132	1	No	NA	NA	NA		hypothetical protein	-0.9	0.5	0.2	0.2	0	-1	-0.5	-0.7	-0.2	0	-0.4	0.006	0.1	0.5	0.6	0.9	0.001	0.1	0.03	0.5	0.9	0.2
PIIN_06327	gene_6383	77135	1	No	NA	NA	NA		hypothetical protein	-1.5	-0.4	-0.5	-0.1	-0.3	-0.4	-0.5	-0.1	-0.5	-1	-0.7	7e-13	0.05	0.03	0.6	0.2	0.1	0.03	0.7	0.03	4e-06	0.001
PIIN_06329	gene_6385	77137	1	No	NA	NA	NA		related to histone acetyltransferase subunit HAT1	-0.3	1	1.7	1.1	-0.6	0.9	1.3	0.5	0.9	2.2	1.2	0.1	5e-10	1e-23	3e-10	0.01	4e-08	4e-15	0.009	4e-08	7e-41	1e-13
PIIN_06334	gene_6390	77142	1	No	NA	NA	NA		hypothetical protein	-1	-0.6	-0.5	-0.8	-0.5	-0.7	-1	-0.7	-1.1	-1.2	-1	6e-09	0.0001	0.002	2e-05	0.009	8e-05	2e-09	3e-05	7e-11	3e-12	2e-10
PIIN_06336	gene_6392	77144	1	No	NA	NA	NA		related to lactamase, beta 2	-1.6	-0.5	0.7	0.7	-1.7	-0.8	0.3	0.9	-0.5	0.3	0.9	4e-08	0.04	0.008	0.01	1e-05	0.0007	0.4	0.0006	0.07	0.3	0.0001
PIIN_06341	gene_6397	77149	1	No	NA	NA	NA		probable phosphate transport protein MIR1	2	1.9	0	0.3	1.4	2.1	0.7	-0.1	2	2	0.6	6e-34	4e-32	0.9	0.2	1e-15	1e-38	2e-05	0.4	1e-34	2e-34	0.0004
PIIN_06343	gene_6399	77151	1	No	NA	NA	NA		hypothetical protein	0.2	0.4	0.4	-0.3	-0.4	0.6	0.8	0.4	0.9	0	0.5	0.3	0.006	0.01	0.09	0.05	6e-05	2e-07	0.004	6e-09	1	0.002
PIIN_06357	gene_6411	77163	1	No	NA	NA	NA		hypothetical protein	-0.8	0.6	1.2	0.5	-0.6	-0.1	0.8	0.5	0	0.6	0.5	0.0007	0.003	5e-09	0.04	0.04	0.7	0.0002	0.02	0.9	0.01	0.02
PIIN_06361	gene_6415	77167	1	No	NA	NA	NA		hypothetical protein	-0.7	-0.3	-0.5	-1.4	-1.6	-0.2	-0.4	-1.4	-0.6	-0.1	-1.2	0.03	0.3	0.1	1e-05	0.0003	0.5	0.2	2e-06	0.06	0.9	1e-05
PIIN_06362	gene_6416	77168	1	No	NA	NA	NA		hypothetical protein	0.6	-0.7	0.3	-0.3	0	-0.3	0.7	0.4	-0.3	1.5	0.2	0.001	3e-05	0.2	0.1	1	0.1	2e-05	0.04	0.2	2e-17	0.2
PIIN_06363	gene_6417	77169	1	No	NA	NA	NA		probable ribosomal protein S4.e, cytosolic	1.7	0.5	2.5	2.5	1	1.6	2.6	2.2	1.4	4.2	3	9e-20	0.01	1e-43	2e-40	5e-07	1e-18	7e-48	2e-32	6e-14	4e-120	1e-61
PIIN_06366	gene_6420	77172	1	No	NA	NA	NA		hypothetical protein	-1.2	0.1	0.3	0.6	-1.2	0.1	0.2	1	0.3	-0.4	1	0.01	0.8	0.5	0.2	0.05	0.7	0.6	0.01	0.5	0.4	0.007
PIIN_06368	gene_6422	77174	1	No	NA	NA	NA		hypothetical protein	0	-0.8	1.2	1.8	-0.4	-0.9	1.2	2.4	-1.1	0.8	2.2	1	0.1	0.03	0.006	0.5	0.1	0.04	0.0002	0.06	0.2	0.0005
PIIN_06369	gene_6423	77175	1	No	NA	NA	NA		hypothetical protein	0.5	1.4	0.9	2.1	0.5	1.2	0.1	1.1	1.2	1.3	1.3	0.02	2e-12	1e-05	5e-22	0.02	3e-09	0.7	4e-07	4e-09	2e-10	7e-11
PIIN_06376	gene_6430	77182	1	No	NA	NA	NA		probable cycloheximide-inducible protein CIP70 (cytochrome P450 family)	-0.8	2.1	0.9	1	0.2	3	1.1	1.4	3.2	0.8	1.4	0.001	1e-17	0.0003	8e-05	0.4	1e-35	2e-06	2e-09	5e-41	0.0007	5e-09
PIIN_06378	gene_6432	77184	1	No	NA	NA	NA		related to nitrogen permease regulator	-1	-0.9	0	0	-0.7	-0.6	0.8	0.5	-0.4	0.8	0.2	4e-06	2e-06	1	0.9	0.01	0.001	2e-05	0.008	0.06	2e-05	0.4
PIIN_06379	gene_6433	77185	1	No	NA	NA	NA		probable cycloheximide-inducible protein CIP70 (cytochrome P450 family)	1.2	0.6	0.6	1.1	0.8	0.8	0.5	1	1.1	1.4	1.3	9e-11	0.002	0.002	3e-08	0.0002	1e-06	0.005	1e-07	6e-11	4e-16	1e-13
PIIN_06382	gene_6436	77188	1	No	NA	NA	NA		hypothetical protein	0.8	3.5	4.3	4.2	1	3.3	3.5	3.5	3.1	3.8	3.9	0.001	2e-46	4e-61	7e-46	0.0004	2e-40	1e-39	4e-34	4e-36	6e-45	3e-44
PIIN_06384	gene_6438	77190	1	No	NA	NA	NA		hypothetical protein	0.4	0.6	0.6	0.8	0	0.8	0.7	1	0.9	1.3	1	0.2	0.02	0.005	0.003	0.9	0.0002	0.004	2e-05	0.0002	5e-08	7e-06
PIIN_06387	gene_6441	77193	1	No	NA	NA	NA		probable RPL14B-ribosomal protein	1.9	0.3	3	2.9	0.9	1.1	3.2	2.5	1	4.7	3.4	2e-24	0.1	7e-59	3e-50	6e-06	3e-09	7e-67	6e-39	6e-08	7e-140	1e-74
PIIN_06388	gene_6442	77194	1	No	NA	NA	NA		hypothetical protein	1.4	2.3	2.6	3.5	2.6	2.2	2.1	2.9	2.5	2.8	3.3	1e-08	3e-24	1e-30	7e-39	3e-28	8e-23	5e-19	6e-30	1e-28	1e-32	6e-40
PIIN_06389	gene_6443	77195	1	No	NA	NA	NA		hypothetical protein	1.1	0.5	0.6	1.7	0.9	0.9	0.3	1.7	1	1	1.9	2e-05	0.06	0.01	3e-09	0.005	0.0001	0.2	2e-10	1e-05	0.0002	4e-14
PIIN_06396	gene_6450	77202	1	No	NA	NA	NA		hypothetical protein	3.1	7.8	4.3	7.4	2.3	6.6	4.6	6.3	6.1	4.6	6.6	3e-34	2e-113	3e-57	1e-61	7e-18	2e-80	4e-64	5e-46	3e-67	8e-64	2e-51
PIIN_06400	gene_6455	77207	1	No	NA	NA	NA		related to ATP-binding cassette, sub-family A	-0.4	0.2	-0.4	-0.6	-1.1	-0.2	-1.1	-1	0	-0.9	-0.8	0.1	0.5	0.05	0.02	0.0003	0.5	6e-07	1e-05	0.9	8e-05	0.0003
PIIN_06401	gene_6456	77208	1	No	NA	NA	NA		hypothetical protein	-0.4	0.2	0.1	2.1	0.3	-0.1	0	1.6	0.6	0	2.2	0.1	0.4	0.8	4e-17	0.3	0.6	1	2e-12	0.01	1	2e-22
PIIN_06402	gene_6457	77209	1	No	NA	NA	NA		hypothetical protein	0.3	0.8	0.4	1.6	0.8	0.4	0.3	1.3	0.1	0.4	1.4	0.4	0.01	0.3	2e-05	0.03	0.3	0.4	0.0002	0.9	0.3	6e-05
PIIN_06403	gene_6458	77210	1	No	NA	NA	NA		hypothetical protein	1.2	1.5	2	3	0.3	0.7	0.8	1.7	0	1.8	3.2	0.0001	1e-06	1e-10	4e-19	0.4	0.03	0.01	3e-07	1	2e-08	7e-23
PIIN_06404	gene_6459	77211	1	No	NA	NA	NA		hypothetical protein	-0.4	0.8	-0.1	-0.3	0.8	0.1	-0.8	0.9	-0.2	-0.3	1.3	0.3	0.005	0.8	0.5	0.01	0.8	0.008	0.004	0.5	0.3	1e-05
PIIN_06406	gene_6461	77213	1	No	NA	NA	NA		related to DNA repair protein RAD16	-1	-0.4	0.3	1.5	-1.2	-0.2	0.2	1.3	-0.8	0.4	1.8	0.0005	0.1	0.3	6e-07	0.002	0.5	0.4	7e-07	0.003	0.2	2e-12
PIIN_06407	gene_6462	77214	1	No	NA	NA	NA		probable CDC9-DNA ligase I	0.3	-0.2	0.7	0.9	-0.1	-0.2	0.9	0.4	0	1.8	0.4	0.09	0.2	4e-05	7e-06	0.8	0.3	6e-08	0.03	1	4e-25	0.01
PIIN_06408	gene_6463	77215	1	No	NA	NA	NA		hypothetical protein	-1.6	-0.1	0.2	0	-0.8	0.1	-0.3	-0.2	0	-0.1	-0.1	4e-16	0.5	0.3	1	7e-05	0.7	0.2	0.3	0.8	0.5	0.5
PIIN_06414	gene_6469	77221	1	No	NA	NA	NA		hypothetical protein	-1.2	0.5	-0.1	0.5	-0.7	0.3	0	0.1	0.1	-1	0.3	2e-11	0.002	0.8	0.009	9e-05	0.2	0.8	0.7	0.4	4e-08	0.1
PIIN_06416	gene_6471	77223	1	No	NA	NA	NA		hypothetical protein	0.2	-0.5	0.2	-0.3	-0.3	-0.9	-0.7	-0.3	-1.2	-1.3	-0.5	0.3	0.004	0.3	0.1	0.3	9e-08	0.0001	0.08	8e-13	5e-12	0.002
PIIN_06419	gene_6474	77226	1	No	NA	NA	NA		probable CPR1-cyclophilin (peptidylprolyl isomerase)	0	0	1.2	0.1	-0.5	-0.1	2	0.6	0.1	1.5	0.4	1	0.9	1e-12	0.7	0.006	0.8	1e-31	0.001	0.5	1e-18	0.02
PIIN_06422	gene_6477	77229	1	No	NA	NA	NA		hypothetical protein	-1.4	0.5	-0.4	0.1	-1.2	1.6	-0.4	0	1	0.4	0.4	2e-05	0.2	0.2	0.9	0.001	1e-07	0.2	0.9	0.002	0.2	0.2
PIIN_06428	gene_6483	77235	1	No	NA	NA	NA		hypothetical protein	-1.1	0	0.5	-0.4	-0.5	0.1	0.9	-0.6	-0.1	0.8	-0.1	0.03	1	0.4	0.5	0.3	0.8	0.07	0.3	0.8	0.1	0.8
PIIN_06435	gene_6489	77241	1	No	NA	NA	NA		hypothetical protein	0.7	0.1	-0.2	1.3	0.7	0.3	0.1	1.2	0.3	1.4	1.6	0.003	0.7	0.4	1e-06	0.01	0.3	0.8	9e-07	0.3	5e-10	2e-12
PIIN_06440	gene_6493	77245	1	No	NA	NA	NA		hypothetical protein	1.7	2.2	1.4	3.1	1.5	2.3	1.6	2.6	2.2	3.3	3.1	3e-07	1e-11	2e-05	6e-14	0.0001	3e-13	2e-06	8e-11	8e-12	8e-26	2e-15
PIIN_06442	gene_6495	77247	1	No	NA	NA	NA		hypothetical protein	-0.9	0.4	0.7	0.3	-0.6	-0.1	1.2	0.2	0	0.6	0.3	2e-07	0.009	2e-05	0.07	0.002	0.4	1e-15	0.3	0.8	0.0007	0.07
PIIN_06445	gene_6498	77250	1	No	NA	NA	NA		related to ATP-binding cassette (ABC) transporter	1.8	-0.1	1.2	1.2	2.5	-0.5	1.6	0.5	-0.1	1	1.7	8e-05	0.8	0.006	0.008	1e-07	0.3	0.0003	0.3	0.8	0.03	9e-05
PIIN_06446	gene_6499	77251	1	No	NA	NA	NA		hypothetical protein	-0.8	-0.5	-0.1	-0.9	-0.2	-0.9	-0.5	-0.4	-0.7	-3.8	-1.2	1e-05	0.004	0.5	2e-07	0.5	5e-09	0.004	0.02	9e-05	3e-44	2e-13
PIIN_06452	gene_6505	77257	1	No	NA	NA	NA		hypothetical protein	-0.4	1.3	1.3	0.6	-0.2	0.8	1.7	0.4	1	1	0.9	0.04	3e-17	8e-17	0.0003	0.3	3e-08	4e-28	0.006	4e-10	8e-10	1e-09
PIIN_06453	gene_6506	77258	1	No	NA	NA	NA		hypothetical protein	-0.1	0.1	0	-0.7	-0.2	-0.4	0.5	-0.8	-0.5	0.5	-0.5	0.5	0.6	0.9	0.0002	0.4	0.05	0.007	1e-05	0.003	0.003	0.002
PIIN_06455	gene_6508	77260	1	No	NA	NA	NA		hypothetical protein	-0.5	-1.2	0.1	-0.1	-0.2	-0.5	0.3	0.2	-0.7	0	-0.2	0.1	2e-07	0.6	0.7	0.6	0.02	0.2	0.5	0.002	0.9	0.3
PIIN_06458	gene_6511	77263	1	No	NA	NA	NA		related to FAP7-involved in the oxidative stress response	0.3	1.7	1.4	0.8	0.2	1.5	1.8	0.8	1.4	2.3	0.9	0.1	2e-17	8e-12	0.0005	0.6	1e-13	6e-18	9e-05	9e-12	1e-28	1e-06
PIIN_06459	gene_6512	77264	1	No	NA	NA	NA		probable RPT5-26S proteasome regulatory subunit	0.4	0.1	-0.3	-2.3	-0.4	0.4	-0.1	-1.9	0.6	0.8	-1.3	0.003	0.7	0.08	1e-53	0.02	0.002	0.5	7e-47	8e-05	2e-08	7e-25
PIIN_06462	gene_6515	77267	1	No	NA	NA	NA		hypothetical protein	0.1	0.1	0.7	0.2	-0.3	-0.2	0.9	0.5	0	0.7	0.5	0.7	0.6	0.002	0.6	0.3	0.5	1e-05	0.04	0.9	0.002	0.01
PIIN_06463	gene_6516	77268	1	No	NA	NA	NA		hypothetical protein	-0.5	0	0.5	0	-0.5	-0.4	0.8	-0.1	-0.1	0.6	-0.1	0.02	1	0.005	0.9	0.03	0.04	2e-05	0.7	0.6	0.003	0.6
PIIN_06465	gene_6518	77270	1	No	NA	NA	NA		related to translation elongation factor 2-putative	-0.4	1.1	1.3	1.6	-0.7	0.8	1.1	0.9	0.7	2.2	1.5	0.06	3e-09	4e-13	2e-16	0.002	3e-05	6e-10	1e-06	7e-05	1e-33	2e-17
PIIN_06466	gene_6519	77271	1	No	NA	NA	NA		probable mitochondrial porin	2.6	0.9	-0.4	0	2.4	1.7	0.5	0.4	1.6	1.6	0.3	8e-77	7e-10	0.006	0.9	2e-63	5e-33	0.0004	0.01	2e-31	4e-30	0.02
PIIN_06473	gene_6526	77278	1	No	NA	NA	NA		hypothetical protein	0.2	0.5	0.6	-0.2	-0.5	0.5	1	0.3	0.1	-0.5	0.3	0.6	0.02	0.007	0.5	0.2	0.02	2e-06	0.1	0.7	0.09	0.2
PIIN_06476	gene_6529	77281	1	No	NA	NA	NA		probable ubiquitin-like protein ubl1	0.7	1	1.6	0.9	-0.1	0.5	1.8	0.6	0.6	1.4	0.9	0.001	2e-07	1e-15	3e-05	0.6	0.02	7e-21	0.001	0.005	3e-12	4e-06
PIIN_06477	gene_6530	77282	1	No	NA	NA	NA		hypothetical protein	-0.2	-0.3	0.2	-0.1	-0.1	-0.1	0.2	0.1	0	0.6	-0.2	0.4	0.2	0.4	0.7	0.8	0.7	0.5	0.6	0.9	0.005	0.4
PIIN_06479	gene_6532	77284	1	No	NA	NA	NA		probable DID2-class E vacuolar-protein sorting and endocytosis factor	-0.4	-0.4	0.5	0.3	-0.2	-0.3	0.3	0.5	0	-0.3	0.5	0.01	0.01	0.0004	0.05	0.3	0.04	0.04	0.0006	0.8	0.05	0.0002
PIIN_06480	gene_6533	77285	1	No	NA	NA	NA		hypothetical protein	-1.1	0.1	1.1	0.9	-1	0.1	1.4	1	0.3	1	0.7	5e-10	0.7	8e-13	2e-07	6e-07	0.7	7e-20	1e-10	0.08	1e-09	3e-06
PIIN_06485	gene_6538	77290	1	No	NA	NA	NA		hypothetical protein	-1.6	0.2	-0.2	-0.3	-0.8	0.1	-0.6	-0.4	-0.1	-1	-0.5	4e-26	0.1	0.3	0.05	5e-07	0.4	5e-05	0.007	0.6	3e-12	0.0007
PIIN_06487	gene_6540	77292	1	No	NA	NA	NA		hypothetical protein	-0.7	0.9	2.8	3	-2.2	1.2	1.8	2.6	1.3	2.4	3	0.07	0.02	9e-12	5e-09	0.002	0.001	2e-05	1e-07	0.0006	4e-08	7e-10
PIIN_06493	gene_6546	77298	1	No	NA	NA	NA		hypothetical protein	-0.8	0.4	0.6	0.6	-0.1	0.6	0.9	0.3	0.6	1	0.7	0.0002	0.05	0.004	0.003	0.7	0.003	1e-06	0.1	0.003	2e-07	0.0004
PIIN_06494	gene_6547	77299	1	No	NA	NA	NA		hypothetical protein	0	-0.6	-0.4	-1.1	-0.3	-0.7	-0.2	-0.8	-0.5	-0.6	-1	1	0.04	0.2	0.0009	0.4	0.02	0.6	0.004	0.1	0.07	0.0003
PIIN_06497	gene_6550	77302	1	No	NA	NA	NA		hypothetical protein	0.1	0.8	1.5	1	-0.4	0.4	1.5	1.7	0.1	1.1	1.7	0.8	0.04	0.0004	0.03	0.4	0.3	0.0006	7e-05	0.9	0.02	3e-05
PIIN_06498	gene_6551	77303	1	No	NA	NA	NA		hypothetical protein	1.6	0.8	0.3	1.3	0.9	0.9	0.7	1.6	1.6	1.4	1.2	6e-09	0.003	0.2	2e-05	0.01	0.0005	0.01	2e-09	3e-10	4e-08	6e-06
PIIN_06513	gene_6566	77318	1	No	NA	NA	NA		hypothetical protein	-1.6	-0.3	1.4	1	-0.6	-0.4	0.9	0.9	-0.5	0.4	0.5	1e-09	0.1	5e-15	1e-06	0.04	0.02	1e-06	4e-07	0.004	0.04	0.004
PIIN_06515	gene_6568	77320	1	No	NA	NA	NA		hypothetical protein	0.2	0.1	0.8	0.8	-0.3	0.9	0.9	0.7	0.7	0.9	0.5	0.6	0.8	0.09	0.1	0.6	0.03	0.05	0.1	0.1	0.07	0.3
PIIN_06522	gene_6575	77327	1	No	NA	NA	NA		related to MTR10-involved in nuclear protein import	-0.9	0.7	1	0.4	-0.5	0.3	1.1	0	0	0.9	0.3	7e-07	0.0001	4e-09	0.02	0.02	0.07	7e-10	1	1	1e-06	0.1
PIIN_06523	gene_6576	77328	1	No	NA	NA	NA		hypothetical protein	-0.4	0.1	1.2	1.1	-0.2	0	0.7	0.8	0.1	1.8	0.8	0.07	0.8	2e-10	1e-07	0.4	0.9	0.0002	7e-06	0.7	2e-20	3e-05
PIIN_06532	gene_6585	77337	1	No	NA	NA	NA		hypothetical protein	0.6	0.7	2.8	4	0.3	1.2	3.3	4.6	1.5	5	4.5	0.02	0.008	4e-22	9e-24	0.4	2e-07	2e-30	3e-35	1e-10	4e-71	7e-34
PIIN_06533	gene_6586	77338	1	No	NA	NA	NA		related to myosin I	-0.5	0.8	0.8	0.5	-0.2	0.3	1.1	0.1	0.3	0.3	0.2	0.04	9e-05	0.0002	0.04	0.4	0.1	3e-07	0.6	0.2	0.2	0.4
PIIN_06538	gene_6591	77343	1	No	NA	NA	NA		hypothetical protein	-0.7	-0.1	-0.2	0.1	-0.7	0.2	0	-0.2	0.1	0.2	-0.1	0.0002	0.5	0.2	0.6	0.009	0.3	0.8	0.1	0.6	0.2	0.5
PIIN_06539	gene_6592	77344	1	No	NA	NA	NA		hypothetical protein	-0.6	-0.2	0.4	-0.1	-0.4	-0.5	0.7	-0.3	-0.3	0.6	-0.1	0.01	0.3	0.05	0.7	0.2	0.01	0.0005	0.2	0.1	0.009	0.5
PIIN_06540	gene_6593	77345	1	No	NA	NA	NA		related to OAC1-similarity to mitochondrial uncoupling proteins (MCF)	1.6	1.3	0.7	1.3	0.5	1.9	0.4	1.2	2	1.9	1.4	5e-07	2e-05	0.02	9e-05	0.2	3e-10	0.2	0.0002	1e-10	1e-09	2e-06
PIIN_06542	gene_6595	77347	1	No	NA	NA	NA		probable oxaloacetate/sulfate carrier	0.6	1	1.4	2	0.2	0.9	1.8	2	1.1	2.6	2.3	0.07	0.0006	2e-06	8e-09	0.6	0.001	2e-09	2e-10	0.0001	8e-19	6e-14
PIIN_06543	gene_6596	77348	1	No	NA	NA	NA		hypothetical protein	0.1	0.5	1.1	1.5	0.2	0.5	1.3	1.1	0.9	2	1.3	0.5	0.001	2e-11	2e-19	0.4	0.002	2e-15	8e-12	1e-09	3e-34	3e-18
PIIN_06545	gene_6598	77350	1	No	NA	NA	NA		hypothetical protein	-1.2	0.4	0.6	0.7	-1.2	0.2	0.5	0.6	0.3	0.3	0.6	7e-13	0.009	0.0001	2e-05	1e-09	0.3	0.0009	8e-05	0.05	0.07	4e-05
PIIN_06548	gene_6601	77353	1	No	NA	NA	NA		related to GRE2-methylglyoxal reductase (NADPH- dependent)	-0.1	-0.6	1	0	-0.9	-1.9	0.5	-0.1	-1.2	0.9	0.2	0.8	0.1	0.004	1	0.1	6e-08	0.2	0.9	0.0007	0.03	0.6
PIIN_06549	gene_6602	77354	1	No	NA	NA	NA		related to GRE2-methylglyoxal reductase (NADPH- dependent)	-0.5	-0.7	0.4	-0.4	-1.7	-1.3	-0.3	-0.3	-1.3	0.6	-0.6	0.1	0.02	0.2	0.3	0.005	2e-06	0.4	0.4	1e-05	0.03	0.04
PIIN_06550	gene_6603	77355	1	No	NA	NA	NA		hypothetical protein	-0.4	0.2	1.4	-0.2	0	0.1	1.7	0.7	0.2	0.9	-0.3	0.3	0.7	7e-05	0.6	1	0.8	1e-06	0.03	0.7	0.02	0.3
PIIN_06554	gene_6607	77359	1	No	NA	NA	NA		related to Tubulin-specific chaperone B	-0.2	2.3	3.2	2.7	-0.4	1.6	3.1	1.6	1.4	4.1	2.9	0.4	2e-24	7e-43	5e-29	0.1	2e-13	3e-40	2e-11	2e-09	2e-68	1e-36
PIIN_06559	gene_6612	77364	1	No	NA	NA	NA		hypothetical protein	0.7	-0.2	-0.5	-0.9	0.8	-0.3	0.3	0	-0.1	-0.1	-0.1	2e-05	0.3	0.005	9e-08	1e-05	0.09	0.1	0.9	0.5	0.5	0.7
PIIN_06563	gene_6616	77368	1	No	NA	NA	NA		hypothetical protein	0.5	2.7	2.6	2.6	0.3	2.9	2.6	1.8	2.5	3.6	1.9	0.0005	1e-86	2e-80	7e-75	0.1	9e-100	3e-76	1e-36	8e-73	7e-149	6e-45
PIIN_06564	gene_6617	77369	1	No	NA	NA	NA		related to TPT1-tRNA 2-phosphotransferase	0.3	-0.3	1	0.3	-0.4	-0.5	0.3	-0.1	-0.6	1.8	1	0.2	0.2	3e-06	0.2	0.1	0.02	0.1	0.8	0.01	2e-18	6e-07
PIIN_06566	gene_6619	77371	1	No	NA	NA	NA		related to ubiquitin-conjugating enzyme	-0.4	0.3	0.4	0	-0.6	0	0.5	0.3	0.1	-0.2	0.2	0.0007	0.05	0.004	0.8	0.0001	0.8	2e-05	0.04	0.5	0.2	0.2
PIIN_06569	gene_6622	77374	1	No	NA	NA	NA		related to STE6-ABC transporter	-1.7	2.7	-1.1	0.4	-1.4	4	-0.3	0.1	3.2	0	1.1	2e-14	4e-36	1e-06	0.2	5e-10	6e-80	0.2	0.9	1e-51	0.9	1e-06
PIIN_06571	gene_6624	77376	1	No	NA	NA	NA		related to CYP-41 peptidyl-prolyl cis-trans isomerase (cyclophilin41)	0.2	1.6	2.1	0.7	-0.1	0.7	1.6	-0.5	0.9	2.7	0.5	0.3	2e-16	1e-25	0.0004	0.8	0.001	4e-16	0.03	8e-06	7e-41	0.006
PIIN_06572	gene_6625	77377	1	No	NA	NA	NA		related to inositol 5-phosphatase 4	-0.7	-0.9	0.8	0.4	0.1	-1.9	0.1	0.1	-1.6	-0.5	0.3	0.0008	6e-10	4e-09	0.02	0.9	2e-37	0.7	0.8	6e-23	0.01	0.07
PIIN_06578	gene_6631	77383	1	No	NA	NA	NA		hypothetical protein	-0.3	-0.8	-0.1	-0.1	0	-0.3	-0.2	0.3	-0.2	-0.8	-0.3	0.07	1e-07	0.5	0.6	1	0.1	0.2	0.07	0.3	2e-06	0.07
PIIN_06579	gene_6632	77384	1	No	NA	NA	NA		hypothetical protein	-0.3	0.1	0.4	0.7	-0.6	0.2	0.8	1	0.2	0.5	1.2	0.1	0.7	0.03	0.002	0.03	0.2	2e-05	2e-06	0.3	0.02	2e-09
PIIN_06581	gene_6634	77386	1	No	NA	NA	NA		related to YHC3-protein involved in vacuolar arginine transport	0.3	0.1	-0.2	0.4	0	0.5	1.3	1.3	0.3	0.7	0.7	0.2	0.6	0.5	0.1	1	0.03	6e-11	1e-10	0.3	0.001	0.0005
PIIN_06583	gene_6636	77388	1	No	NA	NA	NA		hypothetical protein	-0.7	-0.9	-0.2	-0.2	-0.5	-0.9	-0.6	-0.3	-0.8	-0.9	-0.8	0.05	0.001	0.5	0.5	0.2	0.001	0.05	0.3	0.007	0.002	0.002
PIIN_06585	gene_6638	77390	1	No	NA	NA	NA		hypothetical protein	0	-0.1	-0.5	-0.2	-0.4	0.1	-0.4	-0.1	0	-0.2	-0.1	0.8	0.3	2e-05	0.3	0.02	0.3	0.003	0.4	0.8	0.09	0.2
PIIN_06591	gene_6644	77396	1	No	NA	NA	NA		hypothetical protein	-1.5	0.3	1.1	1	-0.4	0.6	0.5	1.3	0.1	0.2	0.4	0.05	0.6	0.02	0.07	0.5	0.2	0.4	0.01	0.9	0.8	0.5
PIIN_06599	gene_6652	77404	1	No	NA	NA	NA		hypothetical protein	2.1	-0.5	-0.4	-0.8	2.1	-0.7	-0.3	-0.9	-0.3	1	0.3	3e-28	0.003	0.02	8e-05	1e-25	4e-05	0.2	1e-06	0.1	5e-08	0.06
PIIN_06600	gene_6653	77405	1	No	NA	NA	NA		hypothetical protein	-1.4	0.2	1.4	1.5	-0.6	-0.2	1	1.6	-0.6	0.9	1.2	8e-06	0.4	7e-11	1e-09	0.07	0.5	3e-06	2e-12	0.01	0.0003	5e-08
PIIN_06601	gene_6654	77406	1	No	NA	NA	NA		hypothetical protein	-1	-0.4	-0.3	0.1	-0.3	-0.1	-0.1	0.3	0	-0.1	0.1	1e-06	0.03	0.2	0.5	0.1	0.7	0.5	0.08	1	0.7	0.5
PIIN_06607	gene_6660	77412	1	No	NA	NA	NA		related to Transcriptional coactivator MMS19	-0.6	1.4	1.2	0.5	-0.8	1.1	1.1	-0.5	1	2.5	0.5	0.01	9e-12	4e-09	0.02	0.005	5e-08	1e-07	0.02	2e-06	9e-33	0.02
PIIN_06608	gene_6661	77413	1	No	NA	NA	NA		hypothetical protein	0.3	1.2	1.9	0.2	-0.2	1	0.8	0.1	0.6	2.3	1	0.5	0.002	1e-06	0.7	0.6	0.006	0.06	0.9	0.1	3e-08	0.01
PIIN_06609	gene_6662	77414	1	No	NA	NA	NA		hypothetical protein	-2.9	0.2	-0.1	0.3	-0.9	0.3	-0.5	1.1	1.1	-0.6	1.3	1e-10	0.5	0.8	0.4	0.02	0.4	0.2	0.001	0.0005	0.1	5e-05
PIIN_06610	gene_6663	77415	1	No	NA	NA	NA		hypothetical protein	-1.5	0.4	0.6	0.3	-0.7	0.4	-0.1	1.6	1.1	0.2	1.7	2e-06	0.2	0.04	0.5	0.05	0.2	0.8	9e-09	0.0001	0.5	8e-10
PIIN_06611	gene_6664	77416	1	No	NA	NA	NA		probable vacuolar atp synthase subunit g (vma-10)	-0.2	0.3	0.8	-0.2	-0.8	0.2	0.6	-0.2	0.5	0.1	-0.7	0.3	0.07	8e-06	0.4	0.0005	0.3	0.001	0.4	0.01	0.7	9e-05
PIIN_06618	gene_6671	77423	1	No	NA	NA	NA		related to SEC6-protein transport protein	-1.2	0	0.7	0.8	-1.1	-0.3	0.8	0.5	-0.5	0.8	0.6	8e-13	0.8	2e-07	4e-07	1e-07	0.02	2e-08	0.0006	0.0008	6e-07	8e-05
PIIN_06619	gene_6672	77424	1	No	NA	NA	NA		probable QNS1-Glutamine-dependent NAD Synthetase	-1.3	0.8	1.4	0.7	-0.7	0.5	1.9	0.3	0.4	1.4	0.7	5e-27	5e-12	2e-38	1e-08	1e-06	5e-07	5e-65	0.03	0.0001	8e-35	4e-11
PIIN_06621	gene_6674	77426	1	No	NA	NA	NA		probable putative transcriptional regulator	-0.3	-0.5	-0.6	-0.4	-0.6	-0.8	-0.2	-0.1	-0.9	-1.3	-0.3	0.07	0.0003	4e-06	0.01	0.0006	1e-08	0.1	0.5	9e-11	8e-20	0.04
PIIN_06624	gene_6677	77429	1	No	NA	NA	NA		hypothetical protein	-0.5	2.5	4.1	5.2	0.9	3.3	5	8.1	2	4.4	5.3	0.4	0.0001	2e-05	5e-05	0.1	1e-07	3e-07	7e-10	0.002	7e-06	2e-05
PIIN_06628	gene_6681	77433	1	No	NA	NA	NA		hypothetical protein	0	0.3	0.9	0.2	0.2	0.3	0.5	0	0.6	0.5	0.5	1	0.7	0.2	0.7	0.6	0.6	0.5	1	0.3	0.4	0.4
PIIN_06629	gene_6682	77434	1	No	NA	NA	NA		related to WD40-repeat protein (notchless protein)	-1	0.4	1.7	1.5	-0.4	-0.2	1.5	0.8	0.1	1.2	1	0.06	0.4	0.0005	0.004	0.5	0.7	0.002	0.08	0.9	0.02	0.03
PIIN_06630	gene_6683	77435	1	No	NA	NA	NA		hypothetical protein	-0.3	-0.3	-0.6	-1.2	-0.4	-0.5	-0.7	-0.8	-0.4	-0.3	-1.2	0.1	0.05	4e-05	2e-12	0.09	0.004	2e-06	4e-07	0.01	0.04	2e-15
PIIN_06631	gene_6684	77436	1	No	NA	NA	NA		related to SWI/SNF complex protein-Laccaria bicolor	0.4	-0.2	0	0.7	0.5	0.5	0.4	0.7	0.6	1.5	0.9	0.06	0.4	0.9	0.0005	0.03	0.008	0.03	0.0002	0.0008	5e-16	2e-07
PIIN_06634	gene_6687	77439	1	No	NA	NA	NA		hypothetical protein	-1.7	-1.2	-0.7	-0.8	-1.7	-0.9	-0.2	-0.2	-1.2	-1	-0.8	3e-14	3e-08	0.001	0.0007	8e-12	1e-05	0.3	0.5	5e-08	9e-06	0.0001
PIIN_06638	gene_6691	77443	1	No	NA	NA	NA		hypothetical protein	-0.5	0.3	1.5	1.5	-0.4	-0.2	1.5	0.7	0.1	2.2	1.4	0.02	0.1	3e-14	5e-13	0.1	0.2	2e-14	0.0003	0.5	1e-27	1e-13
PIIN_06641	gene_6694	77446	1	No	NA	NA	NA		hypothetical protein	0.9	1.1	1.3	-0.1	0.7	0.2	-0.5	0.3	0.6	0.1	-0.2	0.0002	1e-06	4e-09	0.7	0.02	0.4	0.03	0.2	0.02	0.7	0.5
PIIN_06642	gene_6695	77447	1	No	NA	NA	NA		hypothetical protein	0.3	-0.3	0.7	0.7	0.7	-0.4	0.3	0.8	-0.5	0.6	0.8	0.2	0.2	0.0008	0.004	0.03	0.09	0.2	0.0002	0.03	0.008	0.0001
PIIN_06644	gene_6697	77449	1	No	NA	NA	NA		hypothetical protein	-0.4	0.4	1	1.4	-0.1	1.4	2.8	0.6	0.3	3.5	2	0.5	0.5	0.1	0.07	0.8	0.05	0.006	0.3	0.6	0.002	0.02
PIIN_06652	gene_6705	77457	1	No	NA	NA	NA		related to triacylglycerol lipase II precursor	0.6	0.2	0	1.2	0.5	0	0.2	1.1	0.2	0.4	1.3	0.0002	0.3	0.9	7e-11	0.02	0.9	0.3	4e-11	0.4	0.02	7e-15
PIIN_06653	gene_6706	77458	1	No	NA	NA	NA		related to O-methylsterigmatocystin oxidoreductase	0.4	1.8	1.1	0.9	-0.3	1.8	0.4	0.3	1.1	1.8	1.3	0.04	3e-24	5e-10	8e-06	0.1	9e-24	0.04	0.1	1e-09	6e-25	1e-13
PIIN_06654	gene_6707	77459	1	No	NA	NA	NA		probable uracil permease	0.4	5.1	3.5	2.7	0.7	5.8	3.5	1.7	4.7	3.4	3.6	0.08	4e-112	8e-55	4e-31	0.002	4e-143	5e-54	1e-13	3e-96	7e-50	2e-58
PIIN_06662	gene_6715	77467	1	No	NA	NA	NA		hypothetical protein	0	0.9	0.6	0.5	0.4	1.3	0.8	0.2	1.5	2.5	0.6	1	0.2	0.3	0.4	0.4	0.04	0.2	0.7	0.03	0.0007	0.3
PIIN_06663	gene_6716	77468	1	No	NA	NA	NA		probable RPL8B-60s large subunit ribosomal protein L7a.e.B	1.5	0.3	2.8	2.2	0.7	1.2	2.9	2	1	4.1	2.6	7e-21	0.1	3e-74	5e-43	2e-05	4e-14	8e-79	2e-39	2e-10	2e-158	2e-64
PIIN_06664	gene_6717	77469	1	No	NA	NA	NA		related to 3-oxoacyl-[acyl-carrier protein] reductase	1.3	1.5	0.9	0.9	1.2	0.9	0.9	0.8	0.7	2	1.2	0.0004	8e-06	0.01	0.02	0.006	0.007	0.02	0.03	0.04	2e-08	0.0004
PIIN_06665	gene_6718	77470	1	No	NA	NA	NA		hypothetical protein	-0.1	0.9	2.1	0.2	1.3	1.3	1.5	0.1	1.2	3	0.9	0.8	0.08	0.0003	0.8	0.02	0.008	0.009	0.8	0.02	3e-07	0.07
PIIN_06667	gene_6720	77472	1	No	NA	NA	NA		hypothetical protein	-1.3	-1.1	-0.4	-0.5	-1.1	-0.5	-0.4	-0.2	-0.8	-1.1	-0.4	3e-06	3e-05	0.09	0.08	0.0002	0.04	0.2	0.5	0.003	0.0001	0.2
PIIN_06668	gene_6721	77473	1	No	NA	NA	NA		hypothetical protein	0.4	1.7	0.2	-0.2	-0.3	0.9	-0.8	-1.4	1.5	0.7	0	0.05	1e-20	0.3	0.3	0.3	4e-07	5e-05	2e-14	2e-15	0.0006	0.9
PIIN_06670	gene_6723	77475	1	No	NA	NA	NA		hypothetical protein	-0.9	1.4	0.8	1.7	-0.6	-0.1	-0.2	0.3	-0.1	0.4	0.8	0.03	0.0003	0.05	0.0001	0.2	0.8	0.6	0.5	0.8	0.4	0.05
PIIN_06672	gene_6724	77476	1	No	NA	NA	NA		hypothetical protein	-0.8	1.7	1.9	3.2	-0.1	0.5	0.6	1.6	0.6	0.2	1.9	0.01	4e-08	1e-09	3e-21	0.8	0.1	0.08	7e-07	0.07	0.6	7e-09
PIIN_06677	gene_6729	77481	1	No	NA	NA	NA		probable ribosomal protein S12	1.4	0	-0.3	0.6	0.6	1.1	0.3	1.1	1.3	1.8	0.8	7e-11	0.9	0.1	0.009	0.03	1e-08	0.2	3e-07	7e-10	4e-19	8e-05
PIIN_06682	gene_6734	77486	1	No	NA	NA	NA		hypothetical protein	-0.2	-0.4	0.7	-0.4	-0.3	-1	0.4	0	-0.5	-0.6	-0.4	0.4	0.02	0.0002	0.03	0.3	1e-08	0.02	0.9	0.005	0.01	0.03
PIIN_06684	gene_6736	77488	1	No	NA	NA	NA		hypothetical protein	1	4.8	3.4	0.1	-1.3	1.8	-1.3	-1	2.1	-1.2	-0.4	0.03	2e-23	3e-13	0.8	0.01	0.0001	0.007	0.02	6e-06	0.01	0.4
PIIN_06685	gene_6737	77489	1	No	NA	NA	NA		related to dna excision repair protein ercc-1	1.5	0.7	0.9	0.4	0.6	0.8	1.4	0.6	0.2	2.5	1.3	3e-07	0.02	0.003	0.3	0.09	0.008	9e-07	0.04	0.5	8e-18	4e-06
PIIN_06686	gene_6738	77490	1	No	NA	NA	NA		related to carbohydrate esterase family 9 protein- Laccaria bicolor	1.7	0.2	0.7	0.1	1.7	0	0.7	0.2	0.6	1.1	0.6	3e-26	0.2	8e-06	0.8	7e-24	1	2e-06	0.4	0.0004	5e-13	0.0003
PIIN_06687	gene_6739	77491	1	No	NA	NA	NA		related to HDA1-histone deacetylase A	-0.1	-0.6	-0.3	-0.9	0.3	-0.9	-0.5	-0.5	-0.8	0.6	-0.4	0.8	0.001	0.06	2e-06	0.2	4e-07	0.006	0.01	8e-06	0.002	0.03
PIIN_06688	gene_6740	77492	1	No	NA	NA	NA		probable MET14-ATP adenosine-5-phosphosulfate 3- phosphotransferase	0.6	1.4	2.4	3.1	0.3	1.5	2.1	2.4	1.1	3.5	3.1	0.008	4e-10	7e-26	5e-34	0.2	4e-12	2e-19	9e-22	3e-06	1e-51	2e-38
PIIN_06689	gene_6741	77493	1	No	NA	NA	NA		related to ser/thr protein kinase	-0.9	-0.2	-0.4	-0.1	-0.7	-0.1	-0.7	0	-0.3	-0.8	-0.5	2e-07	0.4	0.009	0.8	0.002	0.7	5e-06	0.9	0.1	5e-07	0.0003
PIIN_06690	gene_6742	77494	1	No	NA	NA	NA		related to ser/thr protein kinase	-1.9	-0.5	-0.6	-0.1	-1.5	-0.2	-0.8	-0.6	-0.8	-0.6	-0.8	2e-05	0.08	0.03	0.8	0.007	0.4	0.005	0.05	0.01	0.05	0.006
PIIN_06692	gene_6744	77496	1	No	NA	NA	NA		related to GCD1-Translation initiation factor eIF2bgamma subunit	-0.4	0.1	1.5	1.1	-0.1	-0.1	1.8	0.7	-0.2	2.4	1.2	0.08	0.6	6e-11	7e-06	0.8	0.6	4e-16	0.004	0.5	2e-25	4e-08
PIIN_06693	gene_6745	77497	1	No	NA	NA	NA		probable ALA1-alanyl-tRNA synthetase, cytosolic	-1.1	1	0.6	1	-0.3	0.6	0.9	0.3	0.4	1.7	1.4	7e-09	7e-07	0.004	7e-07	0.1	0.004	1e-06	0.2	0.07	2e-18	2e-13
PIIN_06700	gene_6752	77504	1	No	NA	NA	NA		related to potassium transporter TRK-1	0.1	0	0.5	0.1	-0.3	-0.1	0.2	0.8	0.1	-0.3	0.4	0.7	0.9	0.02	0.6	0.3	0.8	0.4	5e-05	0.8	0.3	0.05
PIIN_06709	gene_6761	77513	1	No	NA	NA	NA		related to Vacuolar assembly protein VPS41	-0.5	0	-0.4	-0.3	-0.1	-0.1	-0.3	-0.6	0	-0.1	-0.1	0.0008	0.9	0.003	0.02	0.6	0.5	0.02	2e-07	0.8	0.3	0.3
PIIN_06713	gene_6765	77517	1	No	NA	NA	NA		hypothetical protein	-1.4	-0.9	-0.3	-0.3	-0.4	-0.6	-0.1	-0.1	-0.6	-1.9	-0.2	1e-11	4e-08	0.08	0.2	0.08	9e-05	0.4	0.6	0.0003	3e-23	0.2
PIIN_06718	gene_6770	77522	1	No	NA	NA	NA		hypothetical protein	-0.2	0.6	0.8	1.1	-0.3	1.1	1	1.7	1.8	0.8	1.8	0.8	0.3	0.2	0.1	0.5	0.1	0.1	0.04	0.03	0.2	0.03
PIIN_06720	gene_6772	77524	1	No	NA	NA	NA		hypothetical protein	1.3	0.3	0.6	1.3	1.5	1.1	1.7	1.8	0.8	3.1	1.8	0.0003	0.4	0.07	0.0008	0.0001	0.0003	7e-07	9e-07	0.02	9e-21	5e-07
PIIN_06721	gene_6774	77526	1	No	NA	NA	NA		hypothetical protein	-1.6	0.8	2.1	1.5	-0.5	0	1.5	1.1	0	1.8	1.7	1e-05	0.01	1e-11	7e-06	0.2	1	1e-05	0.0004	0.9	8e-08	9e-09
PIIN_06722	gene_6775	77527	1	No	NA	NA	NA		related to EXO1-exonuclease which interacts with Msh2p	-0.2	0.3	0.4	0.7	-0.6	0.8	0.3	0.7	0.7	0.3	0.6	0.5	0.2	0.02	0.0005	0.01	3e-06	0.2	0.0001	0.0005	0.2	0.003
PIIN_06723	gene_6776	77528	1	No	NA	NA	NA		hypothetical protein	0.4	0.6	-0.1	0.8	0.8	1.3	0.3	0.7	1.5	1.6	0.9	0.06	0.003	0.7	0.0002	0.001	2e-11	0.2	0.0004	7e-14	7e-16	6e-06
PIIN_06728	gene_6781	77533	1	No	NA	NA	NA		probable RPL10-60S large subunit ribosomal protein L10	2.6	1.1	3.1	1.7	1	1	2.4	1.2	1.1	4	2	6e-69	2e-13	3e-98	5e-31	5e-11	1e-12	6e-59	2e-16	1e-13	5e-162	3e-43
PIIN_06729	gene_6782	77534	1	No	NA	NA	NA		related to Guanyl nucleotide exchange factor Sql2	-0.7	0.1	0	-0.1	-0.4	0	-0.4	-0.5	-0.3	-1.1	-0.7	5e-06	0.5	0.8	0.5	0.05	0.9	0.007	0.002	0.03	3e-13	7e-07
PIIN_06731	gene_6785	77537	1	No	NA	NA	NA		hypothetical protein	-0.2	2	1.9	2	1.1	1.1	1.7	1.5	0.6	2.4	1.8	0.6	5e-05	0.0002	0.0002	0.02	0.02	0.0007	0.003	0.2	2e-06	0.0003
PIIN_06732	gene_6786	77538	1	No	NA	NA	NA		related to coactosin	0	0.3	1	0.5	0.1	0.3	0.9	0.3	0.3	1.4	0.5	0.9	0.1	3e-08	0.01	0.8	0.1	3e-07	0.09	0.2	6e-15	0.006
PIIN_06734	gene_6788	77540	1	No	NA	NA	NA		hypothetical protein	-1.1	1.2	2.6	2	-0.9	1	2.1	1.4	0.7	3.9	1.9	0.009	0.0003	1e-11	2e-06	0.07	0.002	1e-07	0.0003	0.07	1e-23	4e-07
PIIN_06736	gene_6790	77542	1	No	NA	NA	NA		probable U5 snRNP 100 kD protein	-0.4	0	-0.3	-0.5	-0.2	0.1	-0.2	-0.8	0.2	0.4	-0.4	0.002	0.8	0.005	0.0002	0.2	0.4	0.2	1e-10	0.1	0.001	0.0008
PIIN_06737	gene_6791	77543	1	No	NA	NA	NA		hypothetical protein	0	-0.1	-0.3	-1.1	0.3	-0.2	-0.4	-1.2	0.2	-0.5	-1.2	1	0.5	0.1	8e-08	0.3	0.4	0.08	2e-10	0.3	0.03	8e-12
PIIN_06740	gene_6794	77546	1	No	NA	NA	NA		hypothetical protein	0.9	0.3	0.9	0.8	0.4	0.4	1.1	0.9	0.4	1.8	1.1	3e-09	0.04	3e-09	1e-05	0.1	0.002	2e-13	1e-08	0.01	2e-34	7e-13
PIIN_06742	gene_6796	77548	1	No	NA	NA	NA		hypothetical protein	-0.6	0	0.6	0.3	-0.6	0.1	0.5	0.3	-0.1	0.5	0.1	0.001	0.8	0.0002	0.2	0.01	0.7	0.0009	0.08	0.5	0.004	0.5
PIIN_06743	gene_6797	77549	1	No	NA	NA	NA		hypothetical protein	-0.2	0.6	1.7	1.1	-0.6	0.8	1.7	0.9	0.4	2.2	0.8	0.4	0.007	2e-17	1e-07	0.04	2e-05	2e-16	1e-05	0.08	3e-27	6e-05
PIIN_06744	gene_6798	77550	1	No	NA	NA	NA		related to NAD(P)H-dependent oxidoreductase	-0.7	1.4	2.2	1.9	-0.4	0.8	2.3	1.3	0.8	2	1.8	0.002	1e-09	6e-22	1e-14	0.09	0.0007	2e-22	7e-08	0.0009	4e-18	1e-15
PIIN_06746	gene_6800	77552	1	No	NA	NA	NA		hypothetical protein	-1	0.7	0.7	-0.3	-0.1	0.5	1	-0.6	0.6	0.2	-0.4	8e-06	4e-05	5e-05	0.2	0.8	0.003	1e-08	0.0006	0.002	0.4	0.01
PIIN_06749	gene_6803	77555	1	No	NA	NA	NA		hypothetical protein	-1	0	0.2	0.7	-0.4	0.7	-0.5	0.2	0.3	0	0.4	0.002	0.9	0.5	0.01	0.3	0.003	0.04	0.4	0.2	0.9	0.1
PIIN_06750	gene_6804	77556	1	No	NA	NA	NA		hypothetical protein	-0.6	0.5	0.4	0.6	-0.6	0.5	0.7	0.5	0.3	0.2	0.5	0.0002	0.001	0.002	0.0004	0.007	0.0003	1e-06	0.0009	0.03	0.4	0.0001
PIIN_06752	gene_6806	77558	1	No	NA	NA	NA		hypothetical protein	-1.7	0.1	-0.1	0.3	-1.2	-0.3	-0.5	0	0.1	-0.3	-0.1	1e-11	0.5	0.8	0.2	2e-05	0.2	0.01	0.9	0.7	0.2	0.7
PIIN_06760	gene_6814	77566	1	No	NA	NA	NA		related to PRT1-translation initiation factor eIF3 subunit	0.2	1	0.9	1.7	-0.3	1.6	1.5	0.8	1.4	2.8	1.7	0.2	6e-12	7e-10	1e-26	0.1	1e-26	2e-23	3e-07	3e-20	4e-80	1e-30
PIIN_06761	gene_6815	77567	1	No	NA	NA	NA		probable PRE10-20S proteasome subunit C1 (alpha7)	0.4	1	2.3	1.5	-0.5	1.2	2.4	1.3	1.4	3.1	2.4	0.01	2e-10	1e-47	6e-19	0.01	3e-14	7e-52	8e-16	9e-20	5e-81	6e-53
PIIN_06762	gene_6816	77568	1	No	NA	NA	NA		related to PRM10-Pheromone-regulated protein	-0.5	-0.8	0.8	0	-0.4	-1.2	1.1	-0.1	-1.2	0.8	-0.1	0.03	3e-06	1e-05	0.9	0.2	1e-11	2e-09	0.6	4e-11	2e-05	0.5
PIIN_06764	gene_6818	77570	1	No	NA	NA	NA		hypothetical protein	-1.1	0.2	0.8	0.1	-1.1	0	0.8	-0.1	0.1	0.3	-0.4	3e-09	0.3	2e-08	0.7	2e-05	0.8	7e-08	0.7	0.5	0.09	0.01
PIIN_06767	gene_6821	77573	1	No	NA	NA	NA		related to short-chain dehydrogenase/reductase family protein, putative-Penicillium marneffei	2	3.7	3.1	2.4	1.9	3.9	2.7	1.9	3.4	6.2	2.8	2e-13	4e-35	1e-25	1e-13	7e-11	1e-40	9e-20	2e-10	2e-29	9e-100	5e-22
PIIN_06768	gene_6822	77574	1	No	NA	NA	NA		hypothetical protein	0.9	0.7	2.5	1.7	-0.1	-0.1	1.4	1.2	2.2	0.9	2.4	0.004	0.01	4e-19	1e-08	0.9	0.7	4e-06	3e-05	2e-19	0.008	2e-19
PIIN_06772	gene_6826	77578	1	No	NA	NA	NA		hypothetical protein	1.3	0.5	1.6	1	1.1	0.6	1.5	0.9	0.2	1.7	1.5	0.0002	0.2	1e-06	0.006	0.01	0.08	6e-06	0.009	0.7	8e-07	1e-06
PIIN_06773	gene_6827	77579	1	No	NA	NA	NA		hypothetical protein	-1.4	-0.4	1.1	2.3	-1.2	-0.1	0.7	1.5	-0.9	-0.1	1.8	6e-06	0.1	4e-06	3e-16	0.002	0.7	0.003	2e-08	0.0006	0.7	1e-12
PIIN_06774	gene_6828	77580	1	No	NA	NA	NA		hypothetical protein	-0.2	0.1	2.1	1.2	0.2	-0.2	1.8	1	0	1.8	1.4	0.5	0.7	6e-12	0.0002	0.6	0.4	5e-09	0.0009	1	6e-08	1e-06
PIIN_06777	gene_6831	77583	1	No	NA	NA	NA		probable mitogen-activated protein kinase MpkA	-0.2	0.4	0.5	-0.6	-0.3	-0.5	0.4	-1.1	-0.1	-1.1	-0.5	0.3	0.04	0.005	0.0008	0.3	0.002	0.04	7e-10	0.5	1e-08	0.003
PIIN_06780	gene_6834	77586	1	No	NA	NA	NA		hypothetical protein	-1.4	0.9	0.1	1.3	-1.5	1.5	0.7	1.3	0.9	0.5	1.8	1e-07	0.0005	0.8	4e-06	1e-07	5e-09	0.004	3e-07	0.0005	0.06	6e-12
PIIN_06787	gene_6841	77593	1	No	NA	NA	NA		hypothetical protein	-0.2	0.4	1.5	1	0	0	1.3	0.4	0.1	1.1	0.4	0.5	0.09	3e-10	0.0002	0.9	1	2e-08	0.1	0.6	5e-06	0.07
PIIN_06790	gene_6844	77596	1	No	NA	NA	NA		hypothetical protein	-0.1	0.1	0.1	-0.2	0.1	-0.3	0.2	-0.1	-0.1	0.1	-0.4	0.5	0.6	0.7	0.2	0.5	0.04	0.2	0.5	0.4	0.7	0.0005
PIIN_06792	gene_6846	77598	1	No	NA	NA	NA		related to RAI1-Rat1p Interacting Protein, required for pre-rRNA processing	0.4	-0.5	0.5	0.2	-0.1	-0.1	0.5	0.2	-0.1	0.9	0.3	0.1	0.008	0.006	0.4	0.8	0.8	0.008	0.4	0.8	4e-06	0.1
PIIN_06793	gene_6847	77599	1	No	NA	NA	NA		hypothetical protein	-1.2	-0.7	-0.1	0.2	-0.5	-0.9	0	0	-0.5	0	0	1e-07	0.0001	0.7	0.4	0.08	5e-07	1	0.9	0.01	0.9	0.9
PIIN_06797	gene_6851	77603	1	No	NA	NA	NA		related to Beta3 protein (Ruby)	-0.3	-0.6	0.4	-0.2	-0.5	-0.5	0.4	-0.5	-0.4	-0.1	-0.5	0.03	6e-05	0.006	0.1	0.006	9e-05	0.01	0.0003	0.006	0.4	6e-05
PIIN_06798	gene_6852	77604	1	No	NA	NA	NA		hypothetical protein	0.2	2.8	4.6	5.9	-0.3	2.6	5	4.1	2	6.7	6.3	0.6	5e-18	1e-23	1e-18	0.5	6e-16	1e-27	2e-10	2e-09	9e-49	2e-22
PIIN_06801	gene_6855	77607	1	No	NA	NA	NA		related to homeodomain transcription factor-Laccaria bicolor	-0.7	0.4	1.4	1	-0.2	-0.1	1.5	0.9	0.2	0.4	1.1	4e-05	0.01	7e-19	2e-09	0.2	0.5	2e-20	2e-08	0.4	0.01	3e-12
PIIN_06802	gene_6856	77608	1	No	NA	NA	NA		related to PNG1-protein with de-N-glycosylation function (N-glycanase)	-0.7	2	2.1	2.2	-0.4	1.7	2.3	1.8	1.7	2	2.5	0.007	2e-20	5e-20	2e-17	0.2	2e-15	5e-22	3e-13	6e-13	4e-15	3e-25
PIIN_06803	gene_6857	77609	1	No	NA	NA	NA		related to telomerase reverse transcriptase	-0.3	1.2	-0.2	0.4	-0.9	0.8	-0.7	-0.5	1.3	-0.3	0.1	0.2	1e-07	0.5	0.09	0.003	0.0004	0.002	0.06	1e-07	0.2	0.7
PIIN_06804	gene_6858	77610	1	No	NA	NA	NA		hypothetical protein	-1.1	0.1	1.8	2.3	-1.5	-0.6	-0.7	0.1	-0.8	-0.3	-0.2	0.02	0.9	0.0001	2e-06	0.003	0.2	0.1	0.9	0.07	0.6	0.8
PIIN_06805	gene_6859	77611	1	No	NA	NA	NA		related to KES1-Member of an oxysterol-binding protein family	0.7	1.4	1.1	2.1	0.6	1.5	0.8	1.8	1.8	1.8	2.5	1e-06	1e-26	9e-16	2e-44	8e-05	1e-32	5e-10	5e-38	3e-42	9e-42	8e-77
PIIN_06806	gene_6860	77612	1	No	NA	NA	NA		hypothetical protein	-0.5	0.2	1.5	0.6	-0.9	0.3	1.7	0.7	0.2	1.5	1	0.05	0.5	7e-13	0.007	0.003	0.2	1e-16	0.0004	0.3	3e-12	1e-07
PIIN_06808	gene_6862	77614	1	No	NA	NA	NA		hypothetical protein	-1	-1.3	0.3	-0.3	0.1	-0.5	0.8	0.1	-0.3	0.4	-0.1	0.1	0.02	0.6	0.6	0.8	0.3	0.1	0.8	0.5	0.4	0.9
PIIN_06811	gene_6865	77617	1	No	NA	NA	NA		related to MTR10-involved in nuclear protein import	-0.9	-0.6	0.7	0.2	-1.1	-1.2	0.2	-0.4	-0.9	0.3	0.1	2e-08	8e-07	1e-07	0.2	8e-07	2e-22	0.1	0.001	4e-12	0.05	0.4
PIIN_06813	gene_6866	77618	1	No	NA	NA	NA		hypothetical protein	-0.7	-1.2	-0.4	-0.7	-0.5	-1.2	-0.4	0.1	-1.6	-0.6	-0.7	0.005	1e-07	0.1	0.009	0.08	4e-07	0.07	0.7	2e-11	0.01	0.003
PIIN_06814	gene_6867	77619	1	No	NA	NA	NA		probable DIS3 3-5 exoribonuclease required for 3 end formation of 5.8S rRNA	-0.9	0.8	1.1	1.3	-0.1	0.7	1.2	1	0.7	2.3	1.4	1e-06	1e-07	7e-12	5e-14	0.6	3e-06	4e-14	1e-09	4e-05	9e-47	1e-18
PIIN_06816	gene_6869	77621	1	No	NA	NA	NA		hypothetical protein	0.6	-0.2	0.1	0.5	0	0.1	0.1	4.8	0.8	0.3	0.8	0.3	0.8	0.9	0.4	0.9	0.9	0.9	1e-07	0.2	0.7	0.2
PIIN_06826	gene_6879	77631	1	No	NA	NA	NA		hypothetical protein	2	2.1	0.2	1.3	1.3	2.5	0.6	0.3	2.2	1.5	1.6	3e-12	2e-15	0.4	1e-05	0.0005	7e-22	0.03	0.3	4e-15	4e-09	8e-11
PIIN_06828	gene_6881	77633	1	No	NA	NA	NA		hypothetical protein	-0.2	0.1	1.3	0.9	-1.1	-0.2	1.1	0.8	-1	0.2	1.2	0.6	0.8	0.0004	0.04	0.1	0.6	0.005	0.03	0.02	0.7	0.0007
PIIN_06840	gene_6894	77646	1	No	NA	NA	NA		hypothetical protein	-0.3	-0.5	1.4	1.3	-0.9	-0.3	2.1	1	0.3	2.2	1.4	0.5	0.1	5e-06	0.0002	0.06	0.3	4e-12	0.002	0.4	1e-11	2e-06
PIIN_06852	gene_6906	77658	1	No	NA	NA	NA		probable SMC1-chromosome segregation protein	-0.2	-0.4	0.2	-0.1	-0.2	0.2	0.4	0.1	0	0.9	0.1	0.2	0.04	0.2	0.8	0.4	0.2	0.02	0.5	0.8	7e-08	0.5
PIIN_06853	gene_6907	77659	1	No	NA	NA	NA		hypothetical protein	1	0.6	2.6	1.7	0.4	1.7	1.2	2	2.3	0.8	2.3	0.05	0.2	4e-09	0.002	0.4	0.0002	0.008	0.0001	5e-07	0.09	4e-06
PIIN_06861	gene_6915	77667	1	No	NA	NA	NA		hypothetical protein	-0.3	0	-0.7	1.2	0.1	0.5	1.1	2.5	0.5	0.2	2.4	0.5	1	0.08	0.01	0.8	0.1	0.001	2e-08	0.2	0.6	2e-08
PIIN_06865	gene_6919	77671	1	No	NA	NA	NA		hypothetical protein	-0.3	-0.5	-0.3	0.2	-0.5	-0.3	-0.1	0.5	-0.2	-0.8	-0.3	0.5	0.2	0.5	0.7	0.3	0.4	0.8	0.2	0.6	0.07	0.5
PIIN_06866	gene_6920	77672	1	No	NA	NA	NA		hypothetical protein	-0.5	0	0	-0.2	-0.5	-0.2	0.1	-0.1	0.1	-0.1	-0.6	0.03	0.9	0.9	0.4	0.07	0.2	0.7	0.7	0.4	0.6	0.0003
PIIN_06869	gene_6923	77675	1	No	NA	NA	NA		hypothetical protein	1.1	0.1	-0.6	-0.4	0.8	0.5	0	-0.2	0.8	1	-0.1	7e-15	0.4	2e-05	0.01	2e-06	0.0001	0.9	0.2	3e-09	4e-13	0.5
PIIN_06870	gene_6924	77676	1	No	NA	NA	NA		hypothetical protein	-1	0.4	0.9	-0.2	-0.7	0.1	1	-0.5	0.5	0.8	-0.2	1e-09	0.006	3e-09	0.4	0.0004	0.5	7e-12	0.0009	0.003	6e-08	0.2
PIIN_06872	gene_6926	77678	1	No	NA	NA	NA		related to 35 kDa ribonuclease H	0.3	0.3	0.1	0.7	0.6	0.6	0.4	0.4	0.3	0.9	1.2	0.2	0.2	0.8	0.008	0.05	0.004	0.1	0.1	0.1	6e-05	1e-09
PIIN_06885	gene_6939	77691	1	No	NA	NA	NA		hypothetical protein	1.2	0.5	0.3	0.9	1.4	0.4	-0.3	0.3	0.7	0.6	0.8	6e-05	0.1	0.3	0.006	7e-05	0.2	0.3	0.4	0.02	0.06	0.003
PIIN_06888	gene_6942	77694	1	No	NA	NA	NA		probable HMT1-hnRNP arginine N-methyltransferase	0.3	1.3	3.1	3.4	-0.6	1.3	3.4	2.7	0.9	4.6	3.5	0.1	9e-15	3e-65	2e-68	0.009	2e-13	2e-76	2e-45	6e-07	7e-141	4e-80
PIIN_06891	gene_6945	77697	1	No	NA	NA	NA		hypothetical protein	-1.4	0.5	1.1	1.1	-0.2	-0.1	0.8	1.3	-0.6	1.7	0.7	0.06	0.3	0.03	0.05	0.7	0.9	0.1	0.02	0.3	0.002	0.2
PIIN_06893	gene_6947	77699	1	No	NA	NA	NA		hypothetical protein	0.4	2.3	2.7	3.4	0.3	2.1	2.3	2.5	1.8	3.4	3.2	0.3	2e-11	6e-14	5e-15	0.6	6e-10	3e-10	3e-09	1e-06	7e-20	1e-14
PIIN_06894	gene_6948	77700	1	No	NA	NA	NA		hypothetical protein	0	0.5	2	1.4	0	0.4	1	0.9	0.5	1.8	0.5	1	0.4	0.006	0.05	0.9	0.5	0.1	0.2	0.4	0.01	0.5
PIIN_06895	gene_6949	77701	1	No	NA	NA	NA		hypothetical protein	-0.2	-0.4	-0.1	0.1	0.2	0.1	0.1	-0.1	0.1	1.5	0.1	0.5	0.1	0.7	0.8	0.5	0.6	0.8	0.7	0.6	7e-11	0.8
PIIN_06898	gene_6952	77704	1	No	NA	NA	NA		hypothetical protein	0.9	1.6	0.8	1.3	0	1.5	0.3	0.9	1.8	0.6	0.6	4e-05	2e-14	2e-05	3e-09	1	7e-13	0.2	6e-06	3e-16	0.006	0.001
PIIN_06902	gene_6956	77708	1	No	NA	NA	NA		hypothetical protein	0.1	1.5	2.1	2.2	0.1	1.1	3.3	3.5	1.2	1	2.6	0.8	1e-05	1e-08	1e-06	0.9	0.001	4e-19	2e-17	0.0005	0.03	1e-10
PIIN_06904	gene_6958	77710	1	No	NA	NA	NA		hypothetical protein	0	0.1	2.8	1.1	0.5	0.3	2.8	1.6	0.3	3.8	1.6	1	0.8	1e-09	0.01	0.3	0.4	4e-09	0.0001	0.5	3e-15	6e-05
PIIN_06908	gene_6962	77714	1	No	NA	NA	NA		hypothetical protein	1.5	1.3	0.6	1	1	2.1	0.8	1.3	1.4	1.8	0.6	2e-15	2e-11	0.002	2e-06	5e-06	8e-31	1e-05	1e-11	5e-13	2e-21	0.003
PIIN_06910	gene_6964	77716	1	No	NA	NA	NA		hypothetical protein	0.3	2.3	2.1	2.4	0.1	1.3	1.1	1.6	1.1	2.2	1.6	0.4	3e-12	3e-11	2e-11	0.8	9e-05	0.003	4e-06	0.004	2e-10	4e-06
PIIN_06911	gene_6965	77717	1	No	NA	NA	NA		hypothetical protein	0.8	0.7	1.1	2.6	0.3	0.9	0	0.8	1.3	0.4	0.9	0.1	0.2	0.04	5e-05	0.6	0.1	1	0.2	0.02	0.5	0.1
PIIN_06912	gene_6966	77718	1	No	NA	NA	NA		hypothetical protein	-0.5	-0.8	-0.6	-0.1	-0.4	-0.8	-0.7	-0.2	-0.8	0	-0.8	0.3	0.05	0.1	0.9	0.5	0.03	0.1	0.7	0.04	0.9	0.05
PIIN_06913	gene_6967	77719	1	No	NA	NA	NA		related to GLE2-required for nuclear pore complex structure and function	0.6	0.6	1.4	1.7	0.7	1	1.4	1.5	0.8	1.7	1.5	3e-05	2e-05	5e-23	6e-29	6e-05	2e-12	5e-23	3e-25	2e-09	2e-35	7e-28
PIIN_06915	gene_6969	77721	1	No	NA	NA	NA		hypothetical protein	1	-0.4	-0.6	-1.4	1.7	-0.2	-0.9	-0.5	0.7	-0.4	-1.3	0.02	0.4	0.1	0.0009	0.0003	0.6	0.01	0.2	0.07	0.3	0.0003
PIIN_06919	gene_6973	77725	1	No	NA	NA	NA		related to PDE2-high affinity 3,5-cyclic-nucleotide phosphodiesterase	-0.9	-0.9	-0.6	-0.8	-0.4	-1.1	-0.5	-0.7	-1.1	-0.8	-0.8	6e-11	1e-13	2e-06	9e-09	0.02	8e-20	3e-05	1e-07	4e-19	2e-09	3e-10
PIIN_06920	gene_6974	77726	1	No	NA	NA	NA		hypothetical protein	-0.4	-0.2	0	0.3	-0.1	0	0	0	-0.1	0.5	0.4	0.03	0.2	0.8	0.1	0.8	0.8	0.9	1	0.6	0.001	0.02
PIIN_06925	gene_6979	77731	1	No	NA	NA	NA		hypothetical protein	0.2	-0.5	0.1	-0.7	-0.3	0	0.1	-0.3	0.4	0.3	-0.7	0.6	0.1	0.7	0.04	0.6	0.9	0.8	0.3	0.2	0.4	0.01
PIIN_06926	gene_6980	77732	1	No	NA	NA	NA		hypothetical protein	0.6	-0.4	0.8	0.1	0.6	-0.2	0.5	0	0.2	1.1	-0.1	0.06	0.2	0.008	0.8	0.08	0.6	0.1	0.9	0.6	0.0004	0.7
PIIN_06928	gene_6982	77734	1	No	NA	NA	NA		related to longevity-assurance protein LAG1	2.1	1.3	1.7	1.9	2	1.7	1.6	2	2.2	3.3	2.4	8e-13	7e-06	1e-08	5e-08	2e-09	1e-09	3e-07	1e-10	8e-15	4e-29	1e-14
PIIN_06930	gene_6984	77736	1	No	NA	NA	NA		hypothetical protein	-0.7	-0.8	0.9	0.4	0.4	-0.5	2.2	0.7	-0.3	0.7	0.7	0.001	3e-05	8e-06	0.05	0.05	0.01	7e-30	0.0004	0.09	0.0006	0.0002
PIIN_06931	gene_6985	77737	1	No	NA	NA	NA		hypothetical protein	0.5	0.5	1.3	1.1	0.4	0.7	1.6	1.5	0.9	3	1.3	0.06	0.08	1e-07	8e-05	0.2	0.004	4e-10	3e-09	0.0003	8e-34	6e-08
PIIN_06932	gene_6986	77738	1	No	NA	NA	NA		hypothetical protein	1	1.2	1.6	1.7	0.4	1.2	0.7	0.7	1.6	2.5	1.5	0.0001	2e-06	1e-10	4e-09	0.2	2e-06	0.02	0.008	1e-09	1e-21	2e-09
PIIN_06933	gene_6987	77739	1	No	NA	NA	NA		hypothetical protein	0	-0.5	-1.1	-0.6	-0.2	0.2	-0.5	-0.3	0.3	-0.1	-0.4	0.9	0.04	8e-08	0.02	0.5	0.3	0.02	0.2	0.2	0.8	0.04
PIIN_06934	gene_6988	77740	1	No	NA	NA	NA		hypothetical protein	0.5	0.1	-0.5	-0.8	0.2	0	-0.6	-0.4	0.1	-0.8	-0.5	0.0002	0.4	1e-05	1e-09	0.2	0.8	2e-06	0.003	0.6	1e-09	0.0003
PIIN_06936	gene_6990	77742	1	No	NA	NA	NA		related to protein kinase C-like	-2.4	0.3	0.2	0.4	-1.1	-0.2	0	-0.2	-0.1	-0.6	-0.1	3e-26	0.2	0.5	0.1	9e-07	0.3	0.9	0.5	0.5	0.008	0.8
PIIN_06937	gene_6991	77743	1	No	NA	NA	NA		probable protein kinase C	-0.2	0.8	0.7	0.4	-0.3	0.4	0.5	0.6	0.4	0.1	0.5	0.2	1e-07	7e-06	0.02	0.2	0.005	0.002	3e-05	0.004	0.8	0.0009
PIIN_06938	gene_6992	77744	1	No	NA	NA	NA		hypothetical protein	-0.3	-0.4	-0.4	-0.1	0.1	-0.1	-0.6	-0.1	0	-0.4	-0.1	0.3	0.2	0.1	0.7	0.7	0.8	0.02	0.7	0.9	0.2	0.8
PIIN_06939	gene_6993	77745	1	No	NA	NA	NA		hypothetical protein	-1.1	0.4	-0.2	0.6	-0.8	0.7	-0.4	0	0.6	0.2	0.2	0.0005	0.1	0.4	0.05	0.03	0.005	0.1	1	0.02	0.4	0.6
PIIN_06940	gene_6994	77746	1	No	NA	NA	NA		probable Mannose-1-phosphate guanylyltransferase	-0.3	-0.2	-0.9	-0.3	0.2	0.6	-0.7	0.3	0.5	-0.2	-0.2	0.2	0.5	2e-06	0.2	0.5	0.0005	0.0001	0.08	0.02	0.3	0.3
PIIN_06943	gene_6997	77749	1	No	NA	NA	NA		related to O-methylsterigmatocystin oxidoreductase	-0.8	0.7	0.3	0.4	-0.7	0.8	0.5	0.2	0.8	1.4	0.3	0.0006	0.002	0.2	0.09	0.01	5e-05	0.02	0.5	0.0003	3e-11	0.1
PIIN_06946	gene_7000	77752	1	No	NA	NA	NA		hypothetical protein	-0.7	0.4	-0.8	-0.1	-0.6	0.4	-1.3	0.1	0.6	-0.4	-0.2	0.007	0.1	7e-05	0.8	0.04	0.08	3e-09	0.7	0.01	0.07	0.5
PIIN_06948	gene_7002	77754	1	No	NA	NA	NA		hypothetical protein	-0.5	-0.3	0	-0.2	-0.1	-0.4	-0.5	0.1	-0.6	-0.5	-0.1	0.02	0.06	0.9	0.4	0.6	0.02	0.009	0.6	0.0007	0.02	0.5
PIIN_06949	gene_7003	77755	1	No	NA	NA	NA		hypothetical protein	-2.7	-0.8	0.2	0.1	-0.4	-1.1	-0.6	-0.4	-0.9	-0.6	-0.8	0.0003	0.02	0.6	0.9	0.4	0.002	0.09	0.3	0.03	0.2	0.02
PIIN_06952	gene_7006	77758	1	No	NA	NA	NA		hypothetical protein	-0.7	-0.1	-0.7	0	0.4	0.3	-0.5	0.1	0	-0.6	-0.6	4e-05	0.6	8e-05	1	0.02	0.09	0.002	0.8	0.8	0.0002	0.0006
PIIN_06962	gene_7016	77768	1	No	NA	NA	NA		hypothetical protein	-1.6	-0.3	0.1	0.4	-1.5	-0.4	0.6	0.1	-0.9	-0.9	0.9	1e-06	0.4	0.9	0.3	6e-05	0.2	0.06	0.8	0.003	0.002	0.002
PIIN_06963	gene_7017	77769	1	No	NA	NA	NA		hypothetical protein	0.3	0.3	0.4	0.7	-0.3	0.2	0.7	0.5	-0.5	-0.5	1.3	0.2	0.2	0.03	0.0009	0.2	0.5	0.0004	0.009	0.01	0.02	1e-12
PIIN_06966	gene_7020	77772	1	No	NA	NA	NA		related to GYP1-GTPase activating protein	-0.6	0.6	0.5	0.1	-0.4	0	0.4	0.1	0.5	0.6	-0.1	0.001	0.0006	0.002	0.7	0.07	1	0.007	0.5	0.004	0.0002	0.7
PIIN_06970	gene_7024	77776	1	No	NA	NA	NA		hypothetical protein	-1.8	0	0.2	0.4	-0.6	-0.2	0	0.1	-0.3	0.2	-0.4	1e-08	1	0.6	0.2	0.06	0.4	1	0.8	0.2	0.6	0.1
PIIN_06976	gene_7030	77782	1	No	NA	NA	NA		hypothetical protein	-0.5	0.4	0.1	0	-0.7	0.7	0.3	0	0.6	0.7	0.1	0.04	0.05	0.6	1	0.01	0.001	0.2	0.9	0.006	0.002	0.6
PIIN_06983	gene_7037	77789	1	No	NA	NA	NA		hypothetical protein	2	0.3	-0.3	-0.1	1.9	0.9	0.2	0.1	0.7	0.7	0.1	1e-30	0.09	0.1	0.6	1e-23	1e-07	0.2	0.5	6e-05	2e-05	0.7
PIIN_06989	gene_7043	77795	1	No	NA	NA	NA		related to TRM9-tRNA-methyltransferase modifies uridine residues at the wobble position	-0.4	-0.3	0.8	0.6	-1.3	-0.9	0.7	0.3	-0.7	0.9	0.5	0.3	0.4	0.008	0.07	0.01	0.005	0.02	0.4	0.05	0.006	0.08
PIIN_06991	gene_7045	77797	1	No	NA	NA	NA		hypothetical protein	0.5	1.5	0.3	1	0.1	1.6	0.6	1	1.4	2.1	1.3	0.05	6e-13	0.2	1e-05	0.8	3e-14	0.003	6e-06	3e-10	1e-23	3e-10
PIIN_06993	gene_7047	77799	1	No	NA	NA	NA		probable NIT2-nitrilase	-0.1	0	0.8	0.6	-0.1	-0.3	1.5	0.9	0	1	1.2	0.7	1	0.0006	0.02	0.7	0.2	3e-11	0.0001	0.9	4e-05	8e-08
PIIN_06994	gene_7048	77800	1	No	NA	NA	NA		hypothetical protein	-0.2	1.7	0	0	-0.4	1.4	0.3	0.1	1.1	-0.9	0.4	0.2	7e-28	0.9	0.9	0.01	4e-18	0.06	0.6	2e-11	1e-07	0.009
PIIN_06996	gene_7050	77802	1	No	NA	NA	NA		related to nucleotide diphosphatase	-0.3	0.1	-1.3	0.2	0.2	1	-0.8	0.6	1.2	-0.5	0.5	0.2	0.5	2e-14	0.5	0.5	4e-09	7e-06	0.002	8e-12	0.004	0.002
PIIN_06997	gene_7051	77803	1	No	NA	NA	NA		probable 60s ribosomal protein L7 subunit	1.9	0.2	2.2	2.1	0.9	1.1	2.4	1.8	0.9	4.2	2.6	1e-23	0.3	1e-32	4e-28	3e-06	2e-09	4e-36	7e-22	1e-06	6e-110	2e-43
PIIN_06998	gene_7052	77804	1	No	NA	NA	NA		related to YSC84-protein involved in the organization of the actin cytoskeleton	-0.1	0.2	0.3	0	0.1	0	1.1	0.3	0.1	0.1	0.4	0.6	0.2	0.07	0.8	0.6	0.9	4e-13	0.06	0.4	0.5	0.02
PIIN_07002	gene_7056	77808	1	No	NA	NA	NA		related to PRD1-Proteinase yscD	-0.8	-0.4	1.4	0.9	-0.1	-0.8	1	0.4	-0.2	0.9	0.5	6e-08	0.01	1e-26	3e-11	0.4	1e-08	1e-13	0.002	0.2	5e-10	8e-05
PIIN_07003	gene_7057	77809	1	No	NA	NA	NA		hypothetical protein	-0.9	-0.3	-0.3	1.5	0.1	-0.1	0.5	1.1	0.2	1.7	1.6	0.03	0.4	0.4	0.0005	0.8	0.9	0.2	0.007	0.6	3e-06	2e-05
PIIN_07006	gene_7060	77812	1	No	NA	NA	NA		related to phenylacetaldehyde dehydrogenase	0.7	0.5	1.3	1.1	0.6	0.7	2.1	1.2	0.7	1.4	0.9	0.003	0.04	2e-08	1e-05	0.03	0.003	3e-19	2e-07	0.004	2e-08	9e-05
PIIN_07007	gene_7061	77813	1	No	NA	NA	NA		probable dis1-suppressing protein kinase dsk1	-0.4	0.9	-0.8	0.1	-0.1	0.5	-0.3	0.2	0.1	-1.1	-0.1	0.06	3e-06	8e-05	0.7	0.8	0.02	0.2	0.5	0.7	8e-09	0.6
PIIN_07023	gene_7077	77829	1	No	NA	NA	NA		probable Vacuolar ATP synthase subunit E	-0.6	-0.5	0.4	-0.2	-0.6	-0.9	0.5	-0.1	-0.5	0.1	0.1	0.0001	0.001	0.005	0.2	0.0002	1e-08	0.003	0.6	0.0006	0.6	0.8
PIIN_07034	gene_7089	77841	1	No	NA	NA	NA		hypothetical protein	-0.5	0.1	0.5	0.5	0	-0.2	0.6	0.2	0	0.4	0.2	0.0005	0.7	0.0006	0.002	0.8	0.3	4e-05	0.1	0.8	0.003	0.3
PIIN_07035	gene_7090	77842	1	No	NA	NA	NA		hypothetical protein	-0.8	-0.5	-0.7	0.5	-0.7	0.1	0	0.8	0.2	-0.7	0.3	0.07	0.2	0.04	0.3	0.2	0.8	0.9	0.02	0.5	0.08	0.4
PIIN_07036	gene_7091	77843	1	No	NA	NA	NA		hypothetical protein	-0.7	0.9	0.4	1.1	-1.7	1	1.2	0.4	0.9	2.4	1.1	0.0002	5e-08	0.06	5e-08	7e-09	2e-09	1e-11	0.08	1e-06	7e-45	9e-11
PIIN_07039	gene_7094	77846	1	No	NA	NA	NA		hypothetical protein	-0.3	-0.3	0.9	-0.3	-0.4	-0.7	0.8	-0.3	-1.1	0.2	-0.5	0.06	0.05	7e-10	0.2	0.02	2e-06	3e-07	0.05	4e-13	0.3	0.003
PIIN_07040	gene_7095	77847	1	No	NA	NA	NA		hypothetical protein	-0.9	0.8	-0.4	0.2	-0.4	1.9	0.6	0	0.9	1.3	0.9	0.001	0.002	0.2	0.5	0.1	8e-14	0.02	0.9	0.0005	7e-07	0.0004
PIIN_07042	gene_7097	77849	1	No	NA	NA	NA		hypothetical protein	1.4	1.6	0.4	0.9	1.4	1.8	0.7	0.6	1.8	2.4	1.2	9e-11	9e-14	0.07	0.0002	2e-08	7e-19	0.0006	0.003	3e-17	3e-30	1e-08
PIIN_07044	gene_7099	77851	1	No	NA	NA	NA		probable ISM1-isoleucine-tRNA ligase, mitochondrial	0.3	0.8	1.3	1.3	0.4	0.6	1.1	0.8	0.5	2.2	1.3	0.02	1e-10	2e-25	4e-22	0.02	9e-08	1e-19	2e-11	3e-05	3e-75	9e-28
PIIN_07045	gene_7100	77852	1	No	NA	NA	NA		hypothetical protein	-0.9	-0.4	0	-0.5	-0.7	-0.4	0	-0.3	-0.4	-0.2	-0.2	4e-06	0.006	1	0.003	0.005	0.005	0.9	0.03	0.01	0.3	0.09
PIIN_07046	gene_7101	77853	1	No	NA	NA	NA		hypothetical protein	0.9	0.5	-0.3	-0.4	0.2	-0.5	-0.7	0.6	0.1	-0.7	-0.1	0.006	0.1	0.4	0.3	0.7	0.1	0.03	0.08	0.7	0.06	0.7
PIIN_07047	gene_7102	77854	1	No	NA	NA	NA		hypothetical protein	-0.5	0.3	0.3	0.3	-0.4	-0.1	-0.1	0.5	0.3	-0.3	0.4	0.09	0.4	0.4	0.4	0.3	0.7	0.8	0.09	0.3	0.5	0.2
PIIN_07056	gene_7111	77863	1	No	NA	NA	NA		hypothetical protein	0	0.9	1.4	0.3	1.1	1.2	1.3	1.7	1	1.9	0.7	0.9	0.0001	4e-09	0.3	0.0001	2e-08	3e-07	2e-14	2e-05	7e-14	0.005
PIIN_07070	gene_7125	77877	1	No	NA	NA	NA		hypothetical protein	-1.6	-0.9	-0.1	-0.7	-1.1	-0.9	-0.5	-1.1	-1.1	-0.3	-1.2	2e-32	4e-15	0.4	8e-09	3e-13	3e-15	0.0001	9e-21	2e-18	0.01	4e-24
PIIN_07072	gene_7127	77879	1	No	NA	NA	NA		hypothetical protein	-0.4	-0.1	-0.2	0	-0.2	0.3	0.1	-0.1	0.6	-0.1	-0.1	0.5	0.9	0.8	1	0.7	0.7	0.9	0.9	0.3	0.9	0.8
PIIN_07081	gene_7136	77888	1	No	NA	NA	NA		hypothetical protein	1.4	-0.3	0.2	1.2	0.5	0.2	0.1	0	-0.1	1.7	1.2	0.02	0.6	0.8	0.06	0.3	0.7	0.8	1	0.9	0.007	0.05
PIIN_07082	gene_7137	77889	1	No	NA	NA	NA		related to putative cytoplasmic structural protein	-0.5	0.2	-1	-0.4	-0.7	0.5	-0.9	-0.6	0.3	-0.4	-0.5	0.002	0.2	2e-12	0.01	0.001	0.0004	4e-10	6e-06	0.03	0.004	0.0001
PIIN_07083	gene_7138	77890	1	No	NA	NA	NA		probable YRB1-ran-specific GTPase-activating protein	0	1	2.2	1.5	-0.3	0.9	2.3	0.9	0.7	2.9	1.5	0.9	7e-08	1e-31	1e-13	0.1	6e-06	1e-32	7e-06	0.0002	4e-51	2e-14
PIIN_07085	gene_7140	77892	1	No	NA	NA	NA		probable UBA1-ubiquitin-protein ligase, E1-like (ubiquitin-activating) enzyme	-1.1	1.3	1.6	1.7	-0.6	0.9	1.7	1	1	1.4	1.7	1e-11	2e-18	3e-26	1e-26	0.001	9e-09	3e-27	7e-10	1e-10	8e-20	3e-30
PIIN_07086	gene_7141	77893	1	No	NA	NA	NA		hypothetical protein	-0.8	-0.4	0.2	-0.2	-0.5	0	1.1	0.3	-0.4	0.8	-0.1	0.006	0.1	0.5	0.6	0.2	0.9	4e-06	0.3	0.1	0.003	0.6
PIIN_07090	gene_7145	77897	1	No	NA	NA	NA		hypothetical protein	1.5	0.3	2.6	3.2	2.8	1.6	2.6	3.5	1.8	4	3	2e-06	0.4	4e-18	7e-21	2e-18	8e-10	1e-17	4e-29	3e-12	9e-41	6e-22
PIIN_07091	gene_7146	77898	1	No	NA	NA	NA		hypothetical protein	0.1	0	1	0.4	0.2	0.1	-0.5	0.1	0.3	1.4	-0.4	0.7	1	0.0003	0.2	0.7	0.9	0.1	0.8	0.4	8e-06	0.2
PIIN_07094	gene_7149	77901	1	No	NA	NA	NA		hypothetical protein	0.8	0.7	1	0.2	1.4	1.7	1.8	2.5	-0.3	1.8	2.1	0.2	0.3	0.1	0.3	0.04	0.02	0.03	0.02	0.6	0.03	0.03
PIIN_07101	gene_7156	77908	1	No	NA	NA	NA		hypothetical protein	-0.1	-0.1	-0.1	1	0.4	-0.2	-0.6	0.1	0.1	-0.8	0.1	0.8	0.7	0.8	5e-06	0.2	0.3	0.003	0.8	0.6	0.0003	0.8
PIIN_07103	gene_7158	77910	1	No	NA	NA	NA		related to ADE2-Phosphoribosylaminoimidazole carboxylase	0.1	1.3	2	2.2	-0.5	1.5	2	1.3	0.9	3	1.8	0.7	1e-15	2e-36	2e-39	0.04	8e-23	2e-36	2e-14	9e-09	2e-80	2e-31
PIIN_07106	gene_7161	77913	1	No	NA	NA	NA		hypothetical protein	-0.9	-1	-0.6	-0.7	-0.6	-1.2	-0.6	-0.7	-1.3	-1	-0.8	6e-09	3e-20	3e-07	1e-08	0.002	9e-27	7e-08	5e-10	9e-27	2e-16	3e-12
PIIN_07107	gene_7162	77914	1	No	NA	NA	NA		related to palI protein	2.2	0	-1	-0.4	1.7	0.2	0.6	-0.2	0.4	-0.7	0	2e-13	1	0.0009	0.3	7e-08	0.6	0.06	0.6	0.3	0.02	1
PIIN_07109	gene_7164	77916	1	No	NA	NA	NA		hypothetical protein	-0.5	-0.1	0	0.6	-0.3	-0.5	0.5	0.4	-0.5	0.9	0.3	0.03	0.6	0.9	0.009	0.3	0.01	0.007	0.05	0.02	4e-06	0.2
PIIN_07110	gene_7165	77917	1	No	NA	NA	NA		hypothetical protein	-0.4	1.5	4.2	4.9	-0.1	2	3.7	2.8	1.3	6.8	3.6	0.4	7e-05	3e-16	2e-21	0.9	3e-08	4e-12	4e-08	0.0007	7e-40	3e-13
PIIN_07112	gene_7167	77919	1	No	NA	NA	NA		hypothetical protein	0.4	0.1	0.7	-0.2	-0.2	-0.1	1	0.6	-0.3	1.8	0.2	0.2	0.7	0.03	0.6	0.6	0.7	0.0007	0.07	0.3	1e-09	0.5
PIIN_07113	gene_7168	77920	1	No	NA	NA	NA		hypothetical protein	-0.5	1.1	-0.2	0	-0.1	0.8	0	-0.1	0.8	-0.7	-0.2	0.02	5e-10	0.3	0.9	0.7	5e-06	1	0.7	1e-05	0.0001	0.4
PIIN_07114	gene_7169	77921	1	No	NA	NA	NA		related to Cytochrome P450	-0.6	1.6	-0.2	0.8	-2.1	2.6	-0.7	-0.4	1.2	-0.2	0.4	0.02	1e-09	0.6	0.003	5e-09	6e-24	0.006	0.1	1e-05	0.4	0.1
PIIN_07115	gene_7170	77922	1	No	NA	NA	NA		related to putidaredoxin reductase	0.3	0.3	2.5	2.6	0.4	-0.3	2.9	2.2	0.3	2	3.4	0.2	0.3	1e-20	9e-22	0.1	0.3	5e-28	7e-16	0.3	2e-14	5e-36
PIIN_07118	gene_7173	77925	1	No	NA	NA	NA		hypothetical protein	-0.7	0.3	0	0.7	-0.1	0.4	0.4	0.1	0.5	0.4	0.7	0.2	0.6	1	0.1	0.9	0.4	0.4	0.8	0.3	0.4	0.1
PIIN_07119	gene_7174	77926	1	No	NA	NA	NA		probable BET3-involved in targeting and fusion of ER to golgi transport vesicles	-0.5	0.2	1.4	1.4	-0.4	0.4	1.5	1.1	0.4	1.3	1.3	0.02	0.4	3e-13	2e-12	0.09	0.05	2e-15	2e-08	0.06	9e-11	3e-12
PIIN_07120	gene_7175	77927	1	No	NA	NA	NA		related to ribosomal protein S13	1.4	0.6	-0.6	0.1	0.8	1.4	0.1	0.5	1.3	1.5	0.6	8e-12	0.008	0.004	0.8	0.0009	1e-13	0.5	0.01	4e-11	3e-14	0.002
PIIN_07125	gene_7180	77932	1	No	NA	NA	NA		related to UFD1-ubiquitin fusion degradation protein	0	0.7	1.1	0.1	-0.2	0.4	1.1	0.4	0.7	1.2	0.7	0.8	6e-08	8e-17	0.4	0.3	0.002	8e-16	0.01	1e-06	6e-18	7e-07
PIIN_07130	gene_7185	77937	1	No	NA	NA	NA		hypothetical protein	-1.2	-0.1	1.3	0.5	-0.5	0.1	0.5	0.1	0.1	0.1	0.1	2e-05	0.9	2e-09	0.03	0.1	0.7	0.04	0.7	0.8	0.8	0.8
PIIN_07132	gene_7187	77939	1	No	NA	NA	NA		hypothetical protein	-1.4	-0.2	-0.3	-0.2	-1.3	0.3	-0.3	-0.2	0.2	-0.4	-0.3	2e-12	0.4	0.05	0.3	6e-08	0.04	0.1	0.3	0.3	0.04	0.04
PIIN_07133	gene_7188	77940	1	No	NA	NA	NA		hypothetical protein	1.2	0.4	-0.2	0.1	1	1	0.6	0.5	1.1	1.1	0.3	1e-14	0.03	0.2	0.5	2e-08	1e-10	0.0004	0.0009	7e-13	2e-11	0.08
PIIN_07134	gene_7189	77941	1	No	NA	NA	NA		hypothetical protein	-0.6	0.8	1.7	1.6	-0.1	0.6	2.3	1.6	0.7	1.8	1.6	0.0001	1e-07	7e-31	3e-25	0.5	1e-05	2e-56	4e-26	7e-07	8e-32	1e-27
PIIN_07140	gene_7195	77947	1	No	NA	NA	NA		hypothetical protein	0	0.1	-0.4	0.6	0.2	0.2	-0.7	0.2	0.2	0.2	0.4	0.9	0.8	0.1	0.07	0.6	0.5	0.01	0.6	0.6	0.4	0.2
PIIN_07144	gene_7199	77951	1	No	NA	NA	NA		hypothetical protein	0.8	0.1	0.8	-0.3	-0.1	-0.3	0.1	-0.6	0.2	0.1	0.2	0.004	0.9	0.0002	0.3	0.9	0.2	0.8	0.02	0.5	0.8	0.3
PIIN_07147	gene_7202	77954	1	No	NA	NA	NA		related to cyclopropane-fatty-acyl-phospholipid synthase	2.2	0.7	-0.3	0.1	2.2	2	0	0.2	2.1	2.1	0.6	3e-21	0.003	0.2	0.7	5e-20	5e-17	1	0.4	8e-20	2e-19	0.01
PIIN_07149	gene_7204	77956	1	No	NA	NA	NA		hypothetical protein	-1	-0.5	0.5	-0.4	-1.2	-0.8	-0.2	-0.1	-1	-0.2	-0.9	6e-06	0.01	0.01	0.05	3e-05	4e-05	0.4	0.8	3e-06	0.5	3e-06
PIIN_07150	gene_7205	77957	1	No	NA	NA	NA		related to MRF1-peptide chain release factor, mitochondrial	2.2	0.7	-0.1	0.8	1.8	0.9	1	0.3	1.1	2.8	0.9	1e-11	0.02	0.9	0.03	1e-06	0.003	0.001	0.4	0.0007	1e-21	0.003
PIIN_07154	gene_7209	77961	1	No	NA	NA	NA		hypothetical protein	-0.3	2.7	1	1.7	0	3.8	0.8	0.3	3.4	2.5	1.4	0.4	3e-15	0.002	2e-06	1	1e-29	0.02	0.4	3e-23	2e-13	4e-05
PIIN_07155	gene_7210	77962	1	No	NA	NA	NA		related to O-methylsterigmatocystin oxidoreductase	-1	1	-1.5	0.1	-0.2	1.4	-2.9	-1.5	2.2	-1.3	-0.8	0.001	0.001	8e-07	0.9	0.7	5e-06	6e-20	1e-06	1e-12	1e-05	0.01
PIIN_07156	gene_7211	77963	1	No	NA	NA	NA		related to SPT5-transcription elongation protein	-1.2	-0.4	-1	-1	-0.6	-0.6	-0.6	-1.2	-0.4	-0.4	-1	4e-06	0.05	4e-06	2e-05	0.04	0.004	0.007	3e-08	0.1	0.1	5e-06
PIIN_07161	gene_7216	77968	1	No	NA	NA	NA		hypothetical protein	-1.4	-0.2	-0.5	0.1	-0.8	-0.1	-0.2	-0.6	-0.2	-0.4	-0.1	1e-20	0.3	0.0003	0.6	6e-07	0.7	0.2	3e-06	0.1	0.005	0.5
PIIN_07163	gene_7218	77970	1	No	NA	NA	NA		hypothetical protein	-0.7	0	-0.4	0	-0.8	-0.3	-0.1	-0.2	-0.6	-0.1	-0.2	0.001	0.9	0.08	0.9	0.002	0.2	0.6	0.3	0.005	0.5	0.5
PIIN_07172	gene_7226	77978	1	No	NA	NA	NA		related to guanine nucleotide-binding protein alpha- 4 subunit	0.6	-2	-0.4	-0.6	0.8	-1.5	-0.7	-0.3	-1	-1	-0.9	0.008	3e-23	0.03	0.007	0.002	1e-14	0.001	0.2	8e-07	4e-06	3e-06
PIIN_07173	gene_7227	77979	1	No	NA	NA	NA		probable glycine--tRNA ligase GRS1	-0.4	1.7	0.8	1.2	-0.1	1.7	1	0.5	1.5	1.8	1.3	0.04	5e-25	2e-06	3e-11	0.6	2e-26	8e-10	0.001	3e-19	3e-28	3e-16
PIIN_07181	gene_7235	77987	1	No	NA	NA	NA		hypothetical protein	0.4	0.1	0.5	0.4	-0.9	0.2	0.7	0.6	0.2	1.2	1.1	0.1	0.7	0.02	0.1	0.002	0.3	0.001	0.003	0.5	5e-09	7e-09
PIIN_07186	gene_7240	77992	1	No	NA	NA	NA		hypothetical protein	1.4	3.4	3.7	0.6	-0.5	-1.6	-1.9	-1.5	0.8	0.3	0.5	4e-05	1e-21	5e-26	0.1	0.2	7e-06	2e-07	3e-05	0.02	0.3	0.2
PIIN_07187	gene_7241	77993	1	No	NA	NA	NA		hypothetical protein	-0.2	-0.1	-0.1	-0.3	-0.7	-0.6	-0.7	-0.8	-0.1	-0.7	-0.4	0.3	0.7	0.5	0.08	0.0007	6e-05	2e-05	9e-07	0.6	7e-06	0.01
PIIN_07188	gene_7242	77994	1	No	NA	NA	NA		related to NADPH:adrenodoxin oxidoreductase precursor, mitochondrial	-1.5	0.5	1.2	1	-1.2	0.2	0.9	0.8	0.3	1.3	1.1	8e-23	0.0009	1e-18	5e-12	1e-12	0.3	3e-11	2e-08	0.03	2e-19	1e-16
PIIN_07193	gene_7247	77999	1	No	NA	NA	NA		related to serine/threonine-specific protein kinase KIN1	-0.8	0.1	-0.5	-0.4	-0.7	-0.1	-0.7	-0.3	-0.3	-0.6	-0.6	1e-08	0.4	0.0004	0.003	6e-06	0.8	3e-07	0.01	0.07	3e-05	4e-05
PIIN_07194	gene_7248	78000	1	No	NA	NA	NA		hypothetical protein	-0.7	0.9	2.5	1.7	-0.6	0.6	2.1	1.5	0.6	2.2	1.5	0.001	2e-06	5e-37	2e-14	0.02	0.002	9e-26	8e-14	0.001	8e-26	5e-14
PIIN_07195	gene_7249	78001	1	No	NA	NA	NA		hypothetical protein	-0.2	0.4	-0.4	0.4	-0.1	0.5	-0.1	0.3	0.3	0.5	0.3	0.3	0.03	0.01	0.02	0.8	0.0008	0.8	0.1	0.05	0.001	0.09
PIIN_07200	gene_7254	78006	1	No	NA	NA	NA		hypothetical protein	-0.4	0.8	0	0.6	1.3	1.1	0.4	1.7	1.2	1	0.5	0.3	0.007	0.9	0.05	8e-05	9e-05	0.1	6e-11	2e-05	0.0005	0.05
PIIN_07201	gene_7255	78007	1	No	NA	NA	NA		hypothetical protein	0.9	0.6	0.3	0.7	1.1	1.5	0.6	2.3	1.4	1.1	1	0.05	0.2	0.4	0.2	0.02	0.0004	0.1	2e-07	0.001	0.01	0.02
PIIN_07205	gene_7259	78011	1	No	NA	NA	NA		related to guanine nucleotide-binding protein alpha- 2 subunit	1.6	1.1	1	0.8	0.6	0.1	0	0	0.2	0.5	1.1	4e-14	5e-08	6e-07	0.0006	0.02	0.9	1	0.9	0.4	0.03	1e-08
PIIN_07211	gene_7265	78017	1	No	NA	NA	NA		hypothetical protein	-2.7	-0.9	-0.3	-1	-1.4	-1	-0.5	-0.2	-0.6	-1.2	-0.9	1e-12	0.0008	0.3	0.003	0.0002	0.0002	0.05	0.4	0.04	0.0001	0.0004
PIIN_07218	gene_7272	78024	1	No	NA	NA	NA		probable UDP-N-acetylglucosamine pyrophosphorylase	-0.7	1.3	4.2	3.8	-0.7	0.8	4.2	3.3	0.8	4.3	4.1	0.0005	6e-12	6e-92	7e-70	0.001	0.0001	1e-90	6e-56	5e-05	4e-94	2e-88
PIIN_07223	gene_7277	78029	1	No	NA	NA	NA		related to BEM3-GTPase-activating protein	-0.6	0	-0.4	-0.1	-0.4	0	-0.6	-0.2	-0.1	-1.3	-0.3	3e-05	1	0.005	0.4	0.008	1	6e-06	0.1	0.5	3e-20	0.04
PIIN_07224	gene_7278	78030	1	No	NA	NA	NA		related to JSN1-RNA-binding protein (pumilio family)	-0.7	0.4	0.1	0.4	0.1	0.2	-0.2	0.1	0.4	-0.2	0	4e-06	0.007	0.7	0.006	0.5	0.1	0.3	0.5	0.007	0.2	0.8
PIIN_07227	gene_7281	78033	1	No	NA	NA	NA		related to agmatinase	-0.4	-0.3	0.3	-0.3	-1	-0.2	0.5	-0.2	-0.3	0.2	-0.3	0.06	0.06	0.05	0.1	0.0002	0.3	0.003	0.3	0.2	0.5	0.1
PIIN_07228	gene_7282	78034	1	No	NA	NA	NA		hypothetical protein	0.1	-0.6	-0.5	-0.6	-0.1	-0.2	-0.4	-0.4	-0.4	-0.1	-0.8	0.8	0.09	0.2	0.07	0.9	0.5	0.2	0.2	0.2	0.7	0.01
PIIN_07229	gene_7283	78035	1	No	NA	NA	NA		related to RAD54-DNA-dependent ATPase of the Snf2p family	-0.8	-0.6	1.1	1	-0.6	-0.5	0.7	0.2	-0.2	1.7	0.6	0.02	0.02	1e-05	0.0005	0.2	0.04	0.02	0.5	0.6	5e-10	0.02
PIIN_07230	gene_7284	78036	1	No	NA	NA	NA		hypothetical protein	-0.6	0.2	-0.6	-1.3	-0.3	0.5	-0.2	-1.7	0.4	0.4	-1.4	8e-05	0.2	2e-06	4e-20	0.1	0.0004	0.2	2e-40	0.006	0.002	1e-28
PIIN_07231	gene_7285	78037	1	No	NA	NA	NA		probable arsenite translocating ATPase (ASNA1)	0.3	1.3	0.2	0.2	0.1	1.1	0.3	0	1.3	1.2	0.7	0.03	5e-26	0.07	0.1	0.5	6e-19	0.02	0.8	2e-24	4e-21	2e-09
PIIN_07233	gene_7287	78039	1	No	NA	NA	NA		probable Shwachman-Bodian-Diamond syndrome protein	-0.5	-0.5	0.3	-0.5	-0.6	-0.5	0.3	-0.1	-0.2	0	-0.1	0.002	0.004	0.1	0.009	0.002	0.0009	0.1	0.5	0.4	1	0.6
PIIN_07236	gene_7290	78042	1	No	NA	NA	NA		probable H+-transporting two-sector ATPase chain b precursor, mitochondrial	2.5	0.9	-0.8	-0.3	2	1.2	0.4	0.1	1.3	1.1	-0.1	5e-60	5e-09	3e-07	0.09	2e-35	3e-15	0.02	0.7	2e-17	3e-13	0.4
PIIN_07239	gene_7293	78045	1	No	NA	NA	NA		hypothetical protein	1.1	0.8	0.1	1.1	0.6	0.6	-0.3	0.9	1.2	0.7	1.2	7e-09	2e-05	0.6	3e-07	0.03	0.001	0.2	4e-06	2e-10	0.0002	4e-11
PIIN_07244	gene_7298	78050	1	No	NA	NA	NA		related to HEM3-porphobilinogen deaminase	-1.1	0.2	1.2	1	-0.7	0	1.2	0.8	-0.1	1.3	1	3e-07	0.4	3e-09	8e-06	0.004	1	3e-09	0.0003	0.7	2e-10	3e-06
PIIN_07247	gene_7301	78053	1	No	NA	NA	NA		hypothetical protein	-0.7	0.5	2.2	0.9	-0.2	-0.1	1	0.6	-0.2	1.1	1.4	0.3	0.4	0.009	0.1	0.7	0.9	0.2	0.3	0.7	0.1	0.05
PIIN_07249	gene_7303	78055	1	No	NA	NA	NA		related to Ral2 protein, implicated in activation of ras1	-1.8	0.1	-0.1	0.2	-0.8	-0.1	0.2	-0.1	-0.1	0.2	0.1	1e-16	0.8	0.8	0.3	0.0007	0.5	0.4	0.6	0.8	0.3	0.7
PIIN_07250	gene_7304	78056	1	No	NA	NA	NA		hypothetical protein	0.2	0.5	-0.1	0	0.5	0.5	0.2	0.4	0.3	0.2	0	0.1	0.0003	0.7	0.8	0.001	7e-05	0.3	0.006	0.01	0.2	0.8
PIIN_07252	gene_7306	78058	1	No	NA	NA	NA		related to PER1 protein, involved in manganese homeostasis	1	0.6	0	-0.1	0.9	0.2	0.1	-0.3	0.7	0.3	-0.4	4e-07	0.002	0.8	0.6	0.0005	0.4	0.8	0.1	0.0007	0.2	0.06
PIIN_07256	gene_7310	78062	1	No	NA	NA	NA		related to aryl-alcohol dehydrogenases	0.4	0.9	0.1	-1.5	-0.6	0.8	-0.2	-1.2	1.4	1.3	-1.6	0.2	0.004	0.9	8e-06	0.2	0.006	0.6	5e-05	1e-05	2e-05	1e-08
PIIN_07258	gene_7312	78064	1	No	NA	NA	NA		hypothetical protein	-0.9	0.5	2.1	0.7	-0.4	0.1	2	0.8	0.4	0.9	0.7	8e-06	0.009	1e-29	0.0003	0.1	0.7	6e-27	6e-05	0.03	2e-06	0.0001
PIIN_07260	gene_7314	78066	1	No	NA	NA	NA		related to inositol polyphosphate phosphatase- Laccaria bicolor	0.9	-0.6	0	-0.2	1.6	0	0.1	0.1	0.1	1	0.5	5e-05	0.006	0.9	0.4	2e-09	0.9	0.6	0.7	0.6	2e-06	0.02
PIIN_07266	gene_7320	78072	1	No	NA	NA	NA		hypothetical protein	0.7	1.4	2.1	0.7	0.2	0.8	1.3	0.9	0.9	2.5	0.9	0.008	3e-09	3e-18	0.01	0.6	0.0009	3e-07	0.0004	0.0002	2e-22	0.0003
PIIN_07267	gene_7321	78073	1	No	NA	NA	NA		hypothetical protein	0.9	1.2	-0.2	0.7	1.1	1	0	1.1	1	-1.1	0.2	0.003	2e-05	0.5	0.03	0.0002	0.0004	0.9	0.0002	0.0005	0.0002	0.4
PIIN_07274	gene_7328	78080	1	No	NA	NA	NA		hypothetical protein	0.7	-0.2	-0.2	0.1	0.7	-0.6	0	0.2	0	0	0.2	0.01	0.6	0.5	0.9	0.05	0.04	1	0.5	0.9	1	0.5
PIIN_07277	gene_7331	78083	1	No	NA	NA	NA		hypothetical protein	-0.8	-1	-0.4	-0.1	-0.3	-1.1	0.3	0.1	-0.8	-0.5	0	0.02	0.0006	0.2	0.8	0.4	0.0001	0.3	0.7	0.01	0.08	0.9
PIIN_07280	gene_7334	78086	1	No	NA	NA	NA		probable SCH9-serine/threonine protein kinase involved in stress response and nutrient-sensing signaling pathway	-2.1	-0.9	-1.1	-0.8	-1.8	-0.8	-1.1	-0.5	-1.1	-1.2	-0.7	4e-34	2e-08	3e-12	8e-06	2e-24	5e-07	4e-12	0.008	4e-12	6e-14	2e-05
PIIN_07284	gene_7338	78090	1	No	NA	NA	NA		hypothetical protein	-0.5	0.4	0.9	0.5	-0.8	0.1	0.5	0.3	-0.2	0.6	0.3	0.01	0.03	3e-08	0.01	0.001	0.8	0.008	0.2	0.4	0.0009	0.09
PIIN_07286	gene_7340	78092	1	No	NA	NA	NA		probable FRS2-phenylalanine--tRNA ligase beta chain, cytosolic	-0.8	1.6	1.2	-0.1	-0.6	1.2	1.3	-0.6	1.3	1.6	-0.1	8e-06	3e-22	6e-14	0.8	0.001	4e-13	7e-16	0.001	8e-14	5e-22	0.6
PIIN_07288	gene_7342	78094	1	No	NA	NA	NA		probable casein kinase-1 hhp1	-1.3	-0.1	0.2	0.3	-1	-0.6	-0.1	0.2	-0.7	0	0.2	3e-13	0.6	0.3	0.2	1e-07	0.0009	0.5	0.3	7e-05	0.9	0.4
PIIN_07290	gene_7344	78096	1	No	NA	NA	NA		related to WD40-repeat protein (notchless protein)	-1.4	0	0.6	0	-0.8	-0.1	0.6	1.2	-0.9	1	0.5	0.006	1	0.1	1	0.1	0.8	0.2	0.01	0.07	0.02	0.3
PIIN_07295	gene_7349	78101	1	No	NA	NA	NA		probable RAS GTPase-activating protein sar1	-1	-0.1	-0.6	-0.6	-0.5	0	-0.4	-0.5	-0.2	-1.3	-0.9	1e-14	0.4	5e-08	8e-08	0.0002	0.9	0.0006	1e-05	0.2	5e-27	6e-17
PIIN_07296	gene_7350	78102	1	No	NA	NA	NA		hypothetical protein	0.3	0.7	0.1	0.3	0.9	0.6	-0.4	0.3	0.3	0.2	0.3	0.4	0.04	0.8	0.5	0.06	0.09	0.3	0.4	0.4	0.5	0.4
PIIN_07306	gene_7360	78112	1	No	NA	NA	NA		related to TRF4-topoisomerase I-related protein	-0.5	-0.2	0.1	-0.2	-0.8	0.1	-0.3	-0.3	-0.1	-0.3	-0.4	0.002	0.3	0.7	0.1	0.0005	0.8	0.09	0.02	0.7	0.09	0.005
PIIN_07313	gene_7367	78119	1	No	NA	NA	NA		related to thioredoxin reductase GliT-like, putative- Aspergillus flavus	1.2	1.5	6	6.5	-1.1	-0.2	2.9	2.6	0.2	3.4	3.3	0.006	0.0003	3e-36	4e-41	0.04	0.7	1e-09	1e-07	0.6	3e-12	9e-12
PIIN_07316	gene_7370	78122	1	No	NA	NA	NA		hypothetical protein	0.1	0	0.6	0	0.4	-0.2	0.5	0.1	0.3	0.8	0.2	0.6	0.9	2e-05	0.9	0.02	0.3	0.001	0.6	0.09	1e-08	0.2
PIIN_07317	gene_7371	78123	1	No	NA	NA	NA		related to IES1-Subunit 1 of the INO80 chromatin remodeling complex	0.3	0.1	0	1	0.4	0.4	0.2	1.2	0.2	1.3	1.4	0.1	0.5	0.9	2e-06	0.1	0.04	0.3	4e-10	0.4	6e-14	6e-14
PIIN_07321	gene_7375	78127	1	No	NA	NA	NA		hypothetical protein	-0.1	0.6	1.1	0.7	0.5	0.5	1.9	1.9	0.9	1	1.1	0.7	0.004	4e-07	0.005	0.08	0.02	1e-19	3e-19	9e-06	3e-05	7e-07
PIIN_07326	gene_7380	78132	1	No	NA	NA	NA		hypothetical protein	-0.3	0	0.1	0.8	0.3	0	0.3	0.5	0.3	0.1	0.1	0.4	0.9	0.8	0.009	0.5	0.9	0.4	0.08	0.3	0.7	0.7
PIIN_07328	gene_7382	78134	1	No	NA	NA	NA		related to WD40-repeat protein (notchless protein)	-2.5	-0.7	-0.3	-0.6	-0.6	-0.6	-0.3	-0.8	-0.9	-0.7	-1.3	3e-05	0.06	0.5	0.1	0.2	0.07	0.4	0.02	0.02	0.09	4e-05
PIIN_07332	gene_7387	78139	1	No	NA	NA	NA		hypothetical protein	-1.7	0	2.5	2.8	-0.8	0.6	2.3	2.9	0.1	0.3	2.5	0.01	1	1e-08	2e-06	0.2	0.1	1e-06	1e-07	0.8	0.7	4e-06
PIIN_07334	gene_7389	78141	1	No	NA	NA	NA		related to Cytochrome P450	-1	-0.2	-0.5	-0.9	-0.3	0	-0.5	-0.5	0.1	-0.1	-0.7	5e-05	0.2	0.002	2e-05	0.3	1	0.002	0.003	0.6	0.5	5e-06
PIIN_07335	gene_7390	78142	1	No	NA	NA	NA		hypothetical protein	-0.1	-0.1	0.8	0.3	0	0.2	0.2	0.1	-0.1	-0.2	0	0.4	0.6	7e-08	0.1	0.9	0.3	0.4	0.5	0.7	0.2	0.9
PIIN_07338	gene_7393	78145	1	No	NA	NA	NA		related to STE6-ABC transporter	-0.9	-0.9	0.6	0.6	-0.1	-0.1	0.8	0.9	-0.3	0.3	0.9	0.01	0.003	0.04	0.06	0.8	0.7	0.01	0.001	0.4	0.4	0.003
PIIN_07343	gene_7398	78150	1	No	NA	NA	NA		hypothetical protein	-1.4	-0.5	0.2	0.6	-1.1	-0.3	0.6	-0.1	-0.3	0.4	0.2	0.006	0.2	0.7	0.1	0.07	0.4	0.09	0.8	0.5	0.4	0.6
PIIN_07344	gene_7399	78151	1	No	NA	NA	NA		hypothetical protein	-0.7	0.9	1.7	2	-0.3	0.7	1.4	1.4	0.7	1.3	1.9	0.02	0.0004	5e-12	1e-12	0.4	0.002	2e-08	6e-08	0.004	1e-06	2e-14
PIIN_07346	gene_7401	78153	1	No	NA	NA	NA		hypothetical protein	-0.8	-0.6	-0.2	-0.5	0	-0.7	-0.3	-0.5	-1	-1	-0.6	2e-05	0.001	0.3	0.005	1	1e-05	0.1	0.006	3e-08	6e-09	0.0002
PIIN_07350	gene_7405	78157	1	No	NA	NA	NA		hypothetical protein	0.5	1.8	-0.2	0.4	-0.9	1.7	1.3	0.3	0.9	1.4	1.9	0.1	2e-08	0.6	0.2	0.01	6e-08	2e-05	0.4	0.005	8e-06	6e-10
PIIN_07351	gene_7406	78158	1	No	NA	NA	NA		related to l-gulonolactone oxidase	-0.7	1.5	-0.4	0.2	-1.1	1.3	1.1	-0.1	0.4	1.2	1.8	0.004	3e-09	0.1	0.4	3e-05	3e-07	5e-06	0.8	0.2	3e-06	1e-13
PIIN_07356	gene_7411	78163	1	No	NA	NA	NA		hypothetical protein	1	1.4	0.8	1.4	0.7	1.8	0.9	0.8	1.6	2.4	1.6	3e-05	1e-09	0.0003	4e-08	0.01	8e-18	6e-05	0.0004	3e-13	3e-31	9e-14
PIIN_07357	gene_7412	78164	1	No	NA	NA	NA		related to subunit of the Arp2/3 complex	0.4	0.3	0.9	-0.1	0.2	0.3	1.5	-0.1	0.5	2	0.2	0.07	0.1	1e-06	0.7	0.5	0.07	5e-17	0.6	0.008	2e-28	0.3
PIIN_07364	gene_7419	78171	1	No	NA	NA	NA		probable RPN11-26S proteasome regulatory subunit	0.6	0.5	1	0.1	-0.2	0.8	1.2	0.2	0.9	1.8	0.8	7e-07	0.0001	2e-17	0.5	0.2	2e-11	2e-23	0.2	3e-14	1e-47	4e-12
PIIN_07368	gene_7423	78175	1	No	NA	NA	NA		related to CSN12-COP9 signalosome (CSN) subunit	-0.4	1	1.9	1.8	-0.4	0.7	1.8	1.5	0.8	2	2	0.02	3e-11	2e-31	3e-23	0.09	6e-06	6e-28	6e-20	2e-07	6e-31	4e-36
PIIN_07369	gene_7424	78176	1	No	NA	NA	NA		hypothetical protein	0.5	0.3	0.5	0	0.4	0.5	0.6	0.1	0.4	0.1	0.1	0.02	0.2	0.003	0.9	0.08	0.007	0.001	0.7	0.03	0.5	0.6
PIIN_07370	gene_7425	78177	1	No	NA	NA	NA		hypothetical protein	-1.1	0.5	0	0.3	-0.4	0.1	0.3	-0.2	0.3	-0.3	0.1	2e-07	0.01	0.8	0.09	0.2	0.5	0.09	0.2	0.2	0.2	0.6
PIIN_07371	gene_7426	78178	1	No	NA	NA	NA		hypothetical protein	-0.7	-0.7	-0.2	0.5	-0.1	-0.5	0.1	0.1	-0.5	0.2	0.3	1e-06	4e-08	0.1	0.001	0.5	9e-05	0.4	0.5	0.0001	0.2	0.04
PIIN_07375	gene_7430	78182	1	No	NA	NA	NA		probable 26S proteasome regulatory subunit Rpn10	0.3	0.6	0.5	-0.3	-0.7	1	0.5	-0.3	1	1.3	0.3	0.02	9e-05	9e-05	0.05	0.0004	9e-14	0.0002	0.03	8e-14	9e-21	0.03
PIIN_07383	gene_7438	78190	1	No	NA	NA	NA		hypothetical protein	-1.2	0.4	1.8	2.1	-1.5	0	1.6	1	0.5	1.4	1.9	0.002	0.3	3e-08	1e-07	0.006	1	3e-06	0.01	0.1	0.0002	2e-07
PIIN_07392	gene_7447	78199	1	No	NA	NA	NA		hypothetical protein	0.6	1.1	1.1	1.1	-0.2	1.3	0.9	0.9	0.9	1.5	1.6	0.04	0.0001	5e-05	0.0002	0.7	7e-07	0.0008	0.001	0.002	5e-08	1e-08
PIIN_07395	gene_7450	78202	1	No	NA	NA	NA		probable mitogen-activated protein kinase MpkA	-1.3	1	2.5	2.5	-0.9	0.6	2.8	2	0.8	2.3	2.7	1e-14	2e-09	5e-52	1e-50	8e-07	0.0001	6e-65	4e-33	4e-06	2e-45	1e-60
PIIN_07397	gene_7452	78204	1	No	NA	NA	NA		hypothetical protein	-1.9	-1.1	-1.2	-0.9	-1.8	-1.9	-0.9	-0.2	-2	-0.6	-0.1	7e-06	0.0009	0.0003	0.03	0.001	6e-09	0.01	0.7	5e-08	0.1	0.8
PIIN_07398	gene_7453	78205	1	No	NA	NA	NA		hypothetical protein	1.7	2.1	2.9	1.3	1	0.8	1	1.6	2.2	1.2	1.3	0.001	3e-05	1e-08	0.02	0.06	0.1	0.06	0.003	3e-05	0.03	0.01
PIIN_07400	gene_7455	78207	1	No	NA	NA	NA		hypothetical protein	-0.1	0.4	0.7	0.3	-0.1	0	0.2	-0.3	0.3	0.3	0.4	0.9	0.4	0.06	0.5	0.8	1	0.7	0.5	0.5	0.5	0.4
PIIN_07401	gene_7456	78208	1	No	NA	NA	NA		hypothetical protein	-0.8	0.6	1.8	1.6	-0.9	-0.4	0.4	1.1	-0.6	0.1	0.9	0.001	0.0009	3e-25	9e-16	0.01	0.02	0.08	3e-08	0.002	0.7	3e-06
PIIN_07408	gene_7463	78215	1	No	NA	NA	NA		hypothetical protein	-0.9	0.9	1.8	2.8	-0.2	0.3	2.2	3.3	0.9	1	3.9	0.006	0.0006	2e-09	1e-10	0.5	0.2	1e-13	3e-16	0.0008	0.003	1e-22
PIIN_07409	gene_7464	78216	1	No	NA	NA	NA		related to phosphoprotein phosphatase 2C	0.4	0.5	0.1	-0.5	0.5	0.1	-0.1	-0.5	0.3	-0.2	-0.2	0.07	0.02	0.6	0.02	0.01	0.5	0.6	0.01	0.1	0.3	0.4
PIIN_07410	gene_7465	78217	1	No	NA	NA	NA		hypothetical protein	-0.1	-0.9	1.5	0.4	-0.1	-0.2	-0.3	0.1	-0.1	0.4	0.3	0.9	0.2	0.01	0.5	0.8	0.7	0.6	0.9	0.8	0.5	0.6
PIIN_07418	gene_7473	78225	1	No	NA	NA	NA		hypothetical protein	-0.8	0.6	1.3	1	0	0.3	1.3	0.5	0.3	1	1.1	0.004	0.02	1e-06	0.0008	1	0.2	3e-07	0.07	0.3	0.0002	1e-05
PIIN_07419	gene_7474	78226	1	No	NA	NA	NA		hypothetical protein	-2.9	-0.4	-0.5	0	0.1	-0.3	-0.1	0.2	0	-0.6	0.1	0.006	0.5	0.3	1	0.9	0.6	0.8	0.7	1	0.2	0.9
PIIN_07421	gene_7476	78228	1	No	NA	NA	NA		hypothetical protein	-0.1	0.2	2.5	0.3	-0.1	-0.9	2.1	0.5	-0.7	1.5	-0.4	0.9	0.7	0.001	0.6	0.8	0.1	0.006	0.4	0.3	0.04	0.5
PIIN_07423	gene_7478	78230	1	No	NA	NA	NA		related to GGA2-Arf-binding protein	0.2	0.5	-0.2	-0.2	0	0.5	-0.2	-0.4	0.4	0.1	-0.2	0.2	5e-05	0.1	0.2	0.8	5e-06	0.1	0.001	0.0006	0.7	0.08
PIIN_07429	gene_7484	78236	1	No	NA	NA	NA		hypothetical protein	-0.5	0.7	1.8	1.8	-0.3	0.7	2	1.4	0.8	2.1	1.7	0.008	8e-05	4e-22	2e-18	0.2	0.0002	6e-28	2e-13	2e-05	2e-27	1e-20
PIIN_07431	gene_7486	78238	1	No	NA	NA	NA		hypothetical protein	-1.7	0.9	1	0.9	-1.4	0.5	1.1	0.8	0.6	0	0.6	3e-05	0.004	0.002	0.007	0.005	0.1	0.0004	0.02	0.05	1	0.08
PIIN_07433	gene_7488	78240	1	No	NA	NA	NA		related to DNA helicase	0.2	0.2	1.8	3.5	0.9	0.2	1.9	2.6	0.6	3.7	3.6	0.5	0.6	7e-09	4e-20	0.004	0.5	4e-10	7e-13	0.02	2e-36	1e-23
PIIN_07434	gene_7490	78242	1	No	NA	NA	NA		related to DNA primase 48K protein PRI1	-0.5	0.2	0.1	-0.9	-1.1	0.2	0.3	-1.1	0.3	0.6	-0.7	0.02	0.3	0.7	3e-06	6e-05	0.3	0.08	1e-10	0.1	0.001	3e-05
PIIN_07436	gene_7492	78244	1	No	NA	NA	NA		related to CYS-3 regulatory protein cys-3	-0.1	0.6	0.4	-0.7	0.2	0.3	-0.4	-0.8	0.2	-0.1	-0.9	0.6	0.001	0.03	0.0006	0.5	0.08	0.08	4e-05	0.4	0.8	3e-06
PIIN_07438	gene_7494	78246	1	No	NA	NA	NA		related to SKI2-antiviral protein and putative helicase	-0.9	0.2	0.6	-0.2	-0.5	-0.3	0.8	-0.8	-0.4	1	-0.5	5e-10	0.4	0.0001	0.2	0.004	0.04	1e-07	5e-08	0.006	1e-12	0.002
PIIN_07440	gene_7496	78248	1	No	NA	NA	NA		related to monocarboxylate transporter 2	-0.1	1.1	0.2	0.7	-0.9	0.6	0.3	0	0.2	1.9	0.9	0.9	0.0005	0.7	0.07	0.03	0.05	0.5	0.9	0.5	1e-09	0.006
PIIN_07442	gene_7498	78250	1	No	NA	NA	NA		hypothetical protein	0.3	1.3	1.4	1.6	-0.2	1.9	1.3	1.3	1.3	3.3	1.8	0.3	3e-06	2e-06	7e-07	0.7	8e-13	1e-05	1e-05	1e-05	2e-31	6e-10
PIIN_07452	gene_7508	78260	1	No	NA	NA	NA		hypothetical protein	-1	0.8	0.9	0.5	-2.4	-0.1	0.1	0.1	-0.1	-0.6	0.6	0.1	0.1	0.09	0.4	0.02	0.9	0.8	0.9	0.9	0.3	0.2
PIIN_07456	gene_7512	78264	1	No	NA	NA	NA		hypothetical protein	0.5	0.7	-0.9	0.6	0.5	1	0.1	0.5	0.9	0.9	1.8	0.03	0.003	0.0003	0.04	0.1	3e-05	0.8	0.07	0.0002	0.0001	2e-14
PIIN_07458	gene_7514	78266	1	No	NA	NA	NA		probable RPL28-60S large subunit ribosomal protein L27a.e	2.1	0.4	3.9	3.9	1.1	1.3	3.8	3.7	1.2	5.4	4.6	5e-29	0.02	2e-95	2e-88	2e-08	3e-13	1e-92	2e-83	2e-11	5e-184	9e-127
PIIN_07459	gene_7515	78267	1	No	NA	NA	NA		related to DNA-directed RNA polymerase 13.3K chain	0.3	-0.7	1	0.9	-0.2	0	1.2	1	0.2	2.5	1.5	0.2	0.004	8e-06	0.0003	0.4	1	4e-08	8e-06	0.4	4e-30	3e-12
PIIN_07462	gene_7518	78270	1	No	NA	NA	NA		hypothetical protein	-1.3	0.6	1.4	1.1	-1.3	-0.4	0.5	0.8	-0.1	0.8	0.7	1e-05	0.006	6e-10	3e-05	0.0007	0.1	0.03	0.0007	0.7	0.001	0.001
PIIN_07467	gene_7523	78275	1	No	NA	NA	NA		probable YOR1-ABC transporter	1.1	0.2	0.8	0.5	0.5	-0.4	-0.4	-0.8	0.1	0.9	0.3	6e-11	0.3	1e-06	0.002	0.04	0.02	0.03	5e-07	0.6	1e-07	0.04
PIIN_07474	gene_7530	78282	1	No	NA	NA	NA		hypothetical protein	-1.5	-0.5	0.4	0.8	-0.1	-0.5	-0.2	-0.4	-1	-1	-0.2	2e-05	0.04	0.1	0.005	0.8	0.08	0.6	0.2	0.0004	0.001	0.4
PIIN_07485	gene_7541	78293	1	No	NA	NA	NA		hypothetical protein	-0.8	0	0.2	0.1	-0.3	-0.7	-1	0	-0.3	-0.9	-0.5	0.003	0.9	0.3	0.7	0.3	0.002	1e-05	1	0.2	0.0003	0.04
PIIN_07489	gene_7545	78297	1	No	NA	NA	NA		probable LTP1-protein-tyrosine-phosphatase	0.2	0.9	1.5	2.2	0.1	1	1.4	1.3	1.2	2.1	1.9	0.4	2e-06	7e-14	1e-22	0.9	8e-08	3e-12	2e-09	2e-09	9e-26	3e-21
PIIN_07493	gene_7549	78301	1	No	NA	NA	NA		probable RPS11B-ribosomal protein S11B	2	0.3	3.4	3.1	1.2	1.2	3.5	3	1.2	5	3.7	8e-30	0.07	1e-76	1e-62	7e-11	4e-11	1e-83	5e-60	2e-11	1e-167	4e-92
PIIN_07500	gene_7556	78308	1	No	NA	NA	NA		hypothetical protein	6.2	5.4	6.3	10.5	3.8	4.7	5	5.9	8.6	6.8	10.4	1e-12	5e-10	4e-09	2e-15	0.0002	5e-08	2e-06	2e-06	2e-23	3e-10	1e-15
PIIN_07505	gene_7561	78313	1	No	NA	NA	NA		hypothetical protein	-1.9	0.2	1.7	2.1	-0.6	0.2	1.4	0.6	0.2	1.9	2	0.03	0.7	0.003	0.0005	0.2	0.7	0.02	0.3	0.7	0.002	0.0004
PIIN_07506	gene_7562	78314	1	No	NA	NA	NA		hypothetical protein	1.3	0.9	2.3	2.2	1	1.9	2.5	2.1	1.9	4	2.4	6e-14	8e-08	9e-38	1e-29	4e-07	2e-31	5e-44	2e-30	2e-29	1e-114	1e-40
PIIN_07507	gene_7563	78315	1	No	NA	NA	NA		hypothetical protein	-0.9	-0.6	2.3	1.8	-0.7	-0.3	1.3	1.1	-0.5	1.1	1.3	0.06	0.09	6e-11	6e-06	0.2	0.4	0.0008	0.005	0.2	0.008	0.0003
PIIN_07511	gene_7567	78319	1	No	NA	NA	NA		related to N-acyl-D-amino acid deacylase family protein-Arthrobacter aurescens	-1.4	-1.2	1.2	-0.1	-0.6	-1.5	1.7	-0.1	-1.3	0.6	0.1	6e-07	4e-07	1e-06	0.7	0.06	1e-10	1e-12	0.8	7e-08	0.03	0.8
PIIN_07517	gene_7574	78326	1	No	NA	NA	NA		hypothetical protein	-0.4	1.4	1.1	1.6	0.8	2.7	0.8	1.4	0.5	0.1	1.4	0.4	0.05	0.09	0.04	0.1	0.0006	0.2	0.06	0.4	0.8	0.07
PIIN_07520	gene_7577	78329	1	No	NA	NA	NA		hypothetical protein	-1.4	-0.4	-0.3	-0.2	-0.6	-0.2	0	-0.3	0	-0.2	-0.4	3e-14	0.01	0.1	0.3	0.004	0.4	0.9	0.1	1	0.4	0.01
PIIN_07525	gene_7582	78334	1	No	NA	NA	NA		hypothetical protein	-2.2	-0.9	0.2	0.3	-0.7	-0.8	0.1	0.5	-0.4	0	0.4	2e-05	0.007	0.5	0.5	0.1	0.01	0.7	0.2	0.2	0.9	0.2
PIIN_07533	gene_7590	78342	1	No	NA	NA	NA		hypothetical protein	1.3	-0.4	0	0	1.6	-0.4	0.5	-0.2	-0.2	0.4	-0.2	7e-07	0.1	0.9	1	1e-08	0.1	0.06	0.6	0.5	0.1	0.5
PIIN_07538	gene_7595	78347	1	No	NA	NA	NA		related to spindle assembly checkpoint protein	-0.5	0.7	0.7	0.3	-0.5	0.1	0.4	0.1	0.2	0.8	0.3	0.01	0.0003	0.0004	0.2	0.04	0.8	0.07	0.6	0.3	0.0001	0.1
PIIN_07547	gene_7604	78356	1	No	NA	NA	NA		hypothetical protein	-1.6	0.9	2.5	2.5	-0.5	0.2	2.3	2.1	0.6	1.5	2.7	1e-06	0.002	1e-15	8e-13	0.1	0.5	1e-13	6e-10	0.05	1e-05	2e-16
PIIN_07550	gene_7607	78359	1	No	NA	NA	NA		related to syntaxin binding protein 1	-0.8	-0.2	0.3	0	-0.6	-0.4	0.4	-0.3	-0.4	-0.1	-0.2	6e-08	0.2	0.009	0.8	0.0002	0.004	0.002	0.01	0.003	0.6	0.2
PIIN_07551	gene_7608	78360	1	No	NA	NA	NA		hypothetical protein	-0.1	-0.1	0.3	-0.1	0	-0.6	0.6	0	-0.5	0.6	0	0.8	0.7	0.4	0.8	1	0.08	0.09	1	0.1	0.1	0.9
PIIN_07556	gene_7612	78364	1	No	NA	NA	NA		hypothetical protein	-0.9	-0.1	-0.4	-0.7	-0.3	-0.3	-0.3	-1.1	-0.2	-1.3	-1.2	5e-06	0.7	0.01	1e-05	0.2	0.04	0.1	1e-12	0.2	6e-13	1e-16
PIIN_07559	gene_7615	78367	1	No	NA	NA	NA		hypothetical protein	-0.7	0.4	2.6	1.6	-0.4	-0.1	2.5	1.2	0	1.9	1.3	5e-05	0.05	1e-47	7e-17	0.08	0.8	4e-43	7e-12	0.8	1e-25	2e-13
PIIN_07564	gene_7620	78372	1	No	NA	NA	NA		hypothetical protein	-0.1	0	-0.3	-0.6	0.4	0.8	0.1	-0.7	0.6	0.1	-0.8	0.4	0.9	0.02	2e-06	0.01	3e-12	0.5	1e-07	7e-06	0.5	3e-10
PIIN_07571	gene_7627	78379	1	No	NA	NA	NA		hypothetical protein	-1.5	-0.6	0.1	-0.1	-0.8	-0.6	0.4	-0.2	-0.6	0.2	-0.3	9e-18	1e-05	0.7	0.7	0.0001	1e-05	0.02	0.1	4e-05	0.3	0.03
PIIN_07574	gene_7630	78382	1	No	NA	NA	NA		probable AAP1-alanine/arginine aminopeptidase	-0.9	1	1.2	1.9	-0.7	0	-0.9	-0.3	1.4	-1.5	-0.2	7e-05	9e-08	5e-12	2e-24	0.01	1	1e-06	0.1	1e-13	4e-12	0.2
PIIN_07584	gene_7640	78392	1	No	NA	NA	NA		related to helicases	-0.8	0.6	1.1	1	-0.6	0.4	1	0.4	0.4	0.8	0.8	1e-06	8e-05	4e-13	5e-09	0.003	0.003	5e-11	0.02	0.004	3e-07	4e-07
PIIN_07585	gene_7641	78393	1	No	NA	NA	NA		hypothetical protein	1	0.3	2.8	1.8	-0.8	0.3	3.4	0.7	-0.9	4.3	2.2	0.02	0.5	1e-06	0.003	0.2	0.5	2e-09	0.2	0.08	2e-13	5e-05
PIIN_07593	gene_7649	78401	1	No	NA	NA	NA		related to MPS1-Serine/threonine/tyrosine protein kinase	-1.3	-0.2	-0.6	-1.1	-0.5	-0.2	-0.5	-1	-0.1	-0.9	-1.3	1e-12	0.2	1e-05	2e-11	0.02	0.3	0.001	7e-13	0.4	1e-07	4e-21
PIIN_07594	gene_7650	78402	1	No	NA	NA	NA		hypothetical protein	-0.7	1.4	5.5	3.6	0	0.4	4.5	4.1	0.1	4.1	3.1	0.05	1e-05	2e-57	7e-25	1	0.2	1e-39	2e-33	0.8	1e-32	8e-20
PIIN_07596	gene_7652	78404	1	No	NA	NA	NA		hypothetical protein	-0.8	-0.1	-0.4	0.4	0	-0.1	-0.2	0.1	0	-0.3	0.5	8e-05	0.7	0.03	0.04	1	0.8	0.4	0.5	0.9	0.06	0.001
PIIN_07599	gene_7655	78407	1	No	NA	NA	NA		hypothetical protein	-1.5	-0.4	-0.4	-0.2	-0.6	-0.6	-0.5	-0.3	-0.4	-1.7	-0.1	4e-26	0.004	0.004	0.1	0.0003	2e-07	0.0004	0.03	0.004	1e-33	0.7
PIIN_07600	gene_7656	78408	1	No	NA	NA	NA		related to ESF2-Eighteen S rRNA processing Factor	1.3	0.4	1	1.8	-0.2	1.7	1.8	2.6	1.6	3.5	2.1	0.0005	0.3	0.006	5e-05	0.8	3e-06	2e-06	1e-10	3e-05	5e-22	2e-07
PIIN_07602	gene_7658	78410	1	No	NA	NA	NA		hypothetical protein	3.1	5	2.3	0	1	1	0.1	1.9	1.2	-0.2	0.7	3e-13	2e-32	6e-08	1	0.02	0.02	0.9	1e-05	0.003	0.7	0.1
PIIN_07624	gene_7680	78432	1	No	NA	NA	NA		probable HTS1-histidine--tRNA ligase, mitochondrial	-0.3	0.5	1	1	-0.2	0.4	1.1	0.7	0.5	1.6	1.2	0.2	0.004	2e-08	2e-07	0.5	0.03	1e-10	6e-05	0.006	2e-18	3e-11
PIIN_07627	gene_7683	78435	1	No	NA	NA	NA		related to KAP114-Member of the karyopherin-beta family, nuclear import	-0.7	1.7	3.1	2.9	-0.7	1.4	3.1	2	1.2	4	3	4e-05	2e-22	3e-71	2e-56	0.0005	8e-17	5e-70	2e-30	9e-13	7e-115	9e-65
PIIN_07628	gene_7684	78436	1	No	NA	NA	NA		hypothetical protein	-1.3	1.7	2.8	0.5	-0.2	1.2	2.5	0.9	0.9	0.7	2	0.0006	1e-07	2e-16	0.2	0.7	0.0003	3e-13	0.01	0.008	0.07	8e-09
PIIN_07630	gene_7686	78438	1	No	NA	NA	NA		hypothetical protein	-0.6	-0.1	-0.4	-0.2	0	0.3	0.1	0.2	0.3	-0.4	-0.1	0.04	0.8	0.07	0.5	1	0.3	0.7	0.6	0.3	0.1	0.8
PIIN_07636	gene_7692	78444	1	No	NA	NA	NA		probable CCT2-chaperonin of the TCP1 ring complex, cytosolic	-0.2	1	0.6	-0.7	-0.3	0.8	0.9	-1.4	0.8	1.6	-0.8	0.3	5e-07	0.002	0.0003	0.1	1e-05	2e-06	7e-13	6e-05	3e-16	3e-05
PIIN_07642	gene_7698	78450	1	No	NA	NA	NA		related to cytoplasm protein, putative-Cryptococcus neoformans	0.6	1	0.8	0.8	0.6	0.9	0.8	0.3	0.5	0.5	0.7	0.04	4e-05	0.002	0.004	0.05	0.0004	0.0008	0.3	0.04	0.07	0.005
PIIN_07644	gene_7700	78452	1	No	NA	NA	NA		hypothetical protein	-0.9	0.9	0.2	0.6	-0.8	0.6	0.5	-0.2	0.7	0.2	0.6	0.0004	2e-06	0.3	0.002	0.01	0.0009	0.003	0.4	0.0008	0.3	0.0008
PIIN_07647	gene_7702	78454	1	No	NA	NA	NA		hypothetical protein	-0.6	-0.4	0.7	1.3	-0.8	-0.5	0.8	1.3	-0.6	0.3	1.5	0.04	0.1	0.004	1e-05	0.03	0.03	0.0007	6e-07	0.03	0.4	2e-09
PIIN_07648	gene_7703	78455	1	No	NA	NA	NA		related to gamma-tubulin complex, DGRIP91/SPC98 component protein-Laccaria bicolor	-1.4	0.1	1.4	0.7	-1.3	-0.2	0.8	0.4	-0.6	1	0.5	9e-13	0.4	3e-19	0.0001	9e-08	0.2	4e-06	0.01	0.0002	6e-08	0.001
PIIN_07650	gene_7705	78457	1	No	NA	NA	NA		probable DNA replication licensing factor (nimQ)	-0.8	1	0.7	0	-0.6	0.8	0.8	-0.4	0.7	1.5	0	1e-08	6e-14	3e-07	0.8	0.0003	2e-10	1e-10	0.006	3e-07	4e-31	1
PIIN_07651	gene_7706	78458	1	No	NA	NA	NA		probable Calmodulin	-1.5	0.4	2.3	1.6	-1.1	0.1	2.1	1.5	0.4	1.2	1.4	6e-10	0.06	1e-23	2e-11	4e-05	0.6	7e-20	4e-11	0.1	8e-07	1e-10
PIIN_07652	gene_7707	78459	1	No	NA	NA	NA		probable DHA14-like major facilitator; ABC transporter	-0.4	0.7	1.1	0.3	-0.9	0.2	0.2	-0.4	-0.2	0.8	0.3	0.1	0.01	1e-05	0.4	0.006	0.5	0.5	0.2	0.6	0.004	0.3
PIIN_07655	gene_7710	78462	1	No	NA	NA	NA		probable DHA14-like major facilitator; ABC transporter	-0.5	0.8	1.5	1.2	-0.1	0.1	0.4	0.7	0.3	0.1	1	0.03	4e-06	6e-16	7e-09	0.8	0.5	0.09	0.0004	0.1	0.6	2e-07
PIIN_07664	gene_7719	78471	1	No	NA	NA	NA		hypothetical protein	0.3	0.2	1.1	0.9	0.5	0.9	1.4	1.2	1.1	2	1.2	0.3	0.5	2e-05	0.002	0.1	0.0001	5e-08	2e-06	1e-05	6e-15	9e-07
PIIN_07669	gene_7724	78476	1	No	NA	NA	NA		probable SUB2-mRNA export protein, member of the DEAD-box RNA helicase superfamily	3.1	1.2	2.1	2.3	1.7	2.8	6	4.2	2.7	4.4	2.6	2e-08	0.03	0.001	0.0004	0.01	4e-07	1e-20	1e-11	3e-06	3e-11	1e-05
PIIN_07671	gene_7725	78477	1	No	NA	NA	NA		hypothetical protein	0	0.1	0.7	2.1	-0.1	0.9	1.2	2.9	2.6	1.1	2.5	0.9	0.9	0.2	0.02	0.8	0.2	0.1	0.004	0.002	0.1	0.009
PIIN_07673	gene_7727	78479	1	No	NA	NA	NA		hypothetical protein	-0.8	0.6	1.9	2	-0.3	0.2	2.1	2.6	0.2	1.4	1.7	4e-05	0.001	2e-28	1e-27	0.2	0.2	1e-34	3e-51	0.4	5e-15	3e-22
PIIN_07675	gene_7729	78481	1	No	NA	NA	NA		hypothetical protein	1.3	2.4	0.7	1.5	0.8	2.4	1.2	1	2.5	1.3	1.7	3e-20	2e-68	2e-06	6e-23	1e-07	6e-69	1e-16	4e-13	1e-72	6e-21	2e-36
PIIN_07677	gene_7731	78483	1	No	NA	NA	NA		hypothetical protein	-1.3	0.5	0.3	0.4	-0.2	0.2	0.8	-0.3	0.7	-0.2	0.3	5e-13	0.003	0.1	0.03	0.4	0.7	3e-06	0.1	2e-05	0.2	0.08
PIIN_07687	gene_7741	78493	1	No	NA	NA	NA		hypothetical protein	-1.2	-0.2	0.7	0.3	-1.3	-0.4	0.8	0.3	-0.2	0.6	0.5	2e-10	0.2	9e-05	0.2	3e-08	0.01	9e-06	0.1	0.4	0.0009	0.002
PIIN_07689	gene_7743	78495	1	No	NA	NA	NA		probable serine-type carboxypeptidase f precursor	1.8	6.7	5.4	4.3	3.1	6.2	4.7	3	7.2	5.3	4.8	4e-21	2e-251	9e-176	2e-111	6e-59	4e-217	5e-130	1e-53	7e-289	3e-167	3e-139
PIIN_07692	gene_7746	78498	1	No	NA	NA	NA		hypothetical protein	-1.5	-0.4	-0.8	0	-0.5	-0.8	-1	-0.5	-1.2	-1	-0.2	6e-14	0.009	1e-07	0.9	0.02	7e-07	6e-10	0.002	8e-12	1e-09	0.2
PIIN_07700	gene_7754	78506	1	No	NA	NA	NA		hypothetical protein	-0.9	-0.7	0	0.1	-1	-0.8	-0.2	-0.4	-0.9	0	-0.1	0.0001	0.0002	0.9	0.7	0.0002	3e-05	0.4	0.04	5e-06	1	0.7
PIIN_07701	gene_7755	78507	1	No	NA	NA	NA		hypothetical protein	2	-0.1	0.7	1.3	2	0.4	1.2	2.1	0.9	3.2	2.1	6e-22	0.7	0.003	4e-08	4e-20	0.05	5e-08	8e-22	4e-05	2e-49	2e-21
PIIN_07702	gene_7756	78508	1	No	NA	NA	NA		hypothetical protein	-0.8	0.3	0.1	0.5	-0.2	0.2	0.4	0.8	0.6	0.3	1.2	0.001	0.1	0.7	0.04	0.6	0.4	0.1	0.0002	0.004	0.1	8e-09
PIIN_07703	gene_7757	78509	1	No	NA	NA	NA		hypothetical protein	-0.2	0.3	0.9	1	0.1	0.5	0.9	0.7	0.7	0.8	1.5	0.5	0.3	7e-05	6e-05	0.9	0.04	3e-05	0.004	0.001	0.0008	1e-11
PIIN_07705	gene_7759	78511	1	No	NA	NA	NA		hypothetical protein	-0.6	0.4	2.2	1.5	-1.3	0.4	2	1.3	0.3	3.3	2	0.05	0.1	9e-15	2e-06	0.002	0.2	3e-11	1e-05	0.3	8e-29	3e-12
PIIN_07706	gene_7760	78512	1	No	NA	NA	NA		hypothetical protein	-1.3	0.8	2.8	2.2	-0.8	0.5	1.8	1	0.2	1.6	1.3	0.03	0.1	7e-07	0.0002	0.2	0.3	0.002	0.06	0.7	0.008	0.008
PIIN_07714	gene_7768	78520	1	No	NA	NA	NA		hypothetical protein	-0.2	0.5	0	0	-0.6	0.9	0.1	-0.3	0.9	0.6	0.2	0.4	0.008	0.8	1	0.01	9e-08	0.4	0.06	6e-07	0.0003	0.2
PIIN_07715	gene_7769	78521	1	No	NA	NA	NA		probable RFC2-DNA replication factor C, 41 KD subunit	0.7	1.4	2.3	2.1	-1.1	0.8	1.6	1.4	0.7	3.2	2.1	0.002	8e-09	4e-20	1e-14	0.003	0.0008	6e-10	8e-08	0.006	2e-36	1e-17
PIIN_07716	gene_7770	78522	1	No	NA	NA	NA		hypothetical protein	0.6	0.8	1.2	1.4	0.2	1.2	1.7	1.2	0.8	2.4	1.5	0.1	0.01	0.0002	0.0001	0.6	0.0001	1e-07	0.0006	0.02	2e-13	7e-06
PIIN_07717	gene_7771	78523	1	No	NA	NA	NA		hypothetical protein	1.2	0.9	1.6	0.8	0.9	0.5	1.4	1.1	1.6	1.9	1	0.004	0.03	0.0002	0.1	0.06	0.2	0.001	0.009	8e-05	3e-05	0.02
PIIN_07718	gene_7772	78524	1	No	NA	NA	NA		hypothetical protein	0.3	-0.2	0.6	0.5	0.4	-0.2	1.5	0.7	0.2	1.5	1.5	0.4	0.5	0.06	0.2	0.3	0.5	1e-06	0.03	0.5	2e-06	6e-07
PIIN_07720	gene_7774	78526	1	No	NA	NA	NA		related to PRI2-DNA-directed DNA polymerase alpha , 58 KD subunit (DNA primase)	-0.6	0.4	1.3	0.8	-1.3	0.5	1.4	0.2	0.7	1.9	0.8	0.05	0.2	4e-07	0.002	0.0006	0.03	1e-08	0.5	0.007	5e-14	0.001
PIIN_07723	gene_7777	78529	1	No	NA	NA	NA		probable TCP1-component of chaperonin-containing T- complex	0.2	1.1	0.9	-0.2	0	1	1.2	-0.8	1	2.1	-0.3	0.3	8e-08	1e-05	0.3	1	3e-07	4e-09	8e-05	8e-07	2e-27	0.1
PIIN_07726	gene_7780	78532	1	No	NA	NA	NA		related to APG7 (component of the autophagic system)	-0.8	2.1	3	2.5	-0.9	1.9	2.4	1.4	1.7	1.7	2.3	6e-06	1e-34	2e-70	6e-45	6e-07	4e-31	8e-44	2e-16	3e-23	6e-23	1e-41
PIIN_07727	gene_7781	78533	1	No	NA	NA	NA		related to Carrier protein YMC1, mitochondrial precursor	0.3	2.9	3.1	3.4	1.5	3	3.5	2.5	3.3	5	3.7	0.3	3e-24	7e-25	2e-27	5e-07	3e-26	7e-32	1e-16	2e-29	4e-64	8e-37
PIIN_07728	gene_7783	78535	1	No	NA	NA	NA		related to SMT3 ubiquitin-like protein	0.5	0	0.1	0.6	-0.3	0.3	0.3	0.8	0.1	0.9	0.8	5e-05	0.9	0.4	4e-05	0.09	0.01	0.005	9e-11	0.3	1e-14	4e-12
PIIN_07732	gene_7787	78539	1	No	NA	NA	NA		related to U6 snRNA-associated Sm-like protein LSm4	1	0.9	1	0.6	1.5	0.7	1.1	0.3	0.8	1.6	0.6	2e-06	3e-06	4e-07	0.003	8e-12	0.0005	9e-08	0.2	4e-05	5e-15	0.003
PIIN_07734	gene_7789	78541	1	No	NA	NA	NA		probable DNA topoisomerase II	0.3	0.7	1.7	2.5	-0.1	0.9	2	1.9	0.9	2.9	2.5	0.08	0.0002	8e-20	6e-32	0.7	3e-06	5e-25	6e-21	7e-06	4e-53	4e-38
PIIN_07735	gene_7790	78542	1	No	NA	NA	NA		hypothetical protein	0.2	1.5	0.1	1.2	0.1	1.5	0.7	1	1.6	1.8	1.5	0.3	4e-16	0.7	4e-09	0.8	5e-18	0.0003	2e-07	2e-18	1e-25	5e-17
PIIN_07738	gene_7793	78545	1	No	NA	NA	NA		related to CDC5-Serine/threonine-protein kinase	-0.9	-1.1	0.3	0.9	-0.3	-0.5	0.6	0.4	-0.3	1.6	0.7	0.005	4e-05	0.2	0.002	0.4	0.03	0.02	0.1	0.3	2e-11	0.007
PIIN_07739	gene_7794	78546	1	No	NA	NA	NA		related to MSF1-phenylalanine--tRNA ligase alpha chain, mitochondrial	1.6	1.1	0.2	1.2	1.3	2.2	2.3	1.8	1.9	3.1	2	2e-10	2e-05	0.6	3e-05	2e-05	1e-21	2e-23	2e-11	5e-14	3e-39	8e-15
PIIN_07741	gene_7796	78548	1	No	NA	NA	NA		probable palA protein	-1.8	0.8	0.9	1.3	-0.7	0.5	1.2	0.8	0.2	0.8	1.2	2e-26	1e-06	3e-08	2e-13	4e-05	0.004	6e-15	2e-06	0.2	2e-07	8e-14
PIIN_07742	gene_7797	78549	1	No	NA	NA	NA		related to SRP40-Suppressor of mutant AC40 of RNA polymerase I and III	1.7	-0.2	0.1	1.2	1.6	1.2	1.1	0.5	0.8	3.5	1	3e-10	0.4	0.7	9e-06	2e-07	5e-07	1e-05	0.04	0.002	8e-50	2e-05
PIIN_07743	gene_7798	78550	1	No	NA	NA	NA		probable RIB4-6,7-dimethyl-8-ribityllumazine synthase	-0.9	-0.2	2	1.9	-0.7	-0.2	2.2	2	-0.1	2.2	1.8	1e-05	0.3	6e-26	1e-21	0.004	0.2	2e-33	1e-25	0.7	8e-30	4e-22
PIIN_07755	gene_7810	78562	1	No	NA	NA	NA		hypothetical protein	-2.8	0	0.4	-0.3	-1.7	-0.1	0.4	1.2	-1	0.4	-0.3	2e-05	1	0.4	0.6	0.006	0.9	0.5	0.04	0.1	0.5	0.7
PIIN_07759	gene_7814	78566	1	No	NA	NA	NA		related to SPT4-transcription elongation protein	1.6	-0.6	0.3	-0.1	0.8	-0.2	0.4	0.4	-0.1	1.3	0.2	2e-22	0.001	0.05	0.8	0.0002	0.4	0.007	0.03	0.5	2e-16	0.2
PIIN_07762	gene_7817	78569	1	No	NA	NA	NA		hypothetical protein	-0.9	-0.6	0.9	0.8	-0.8	-1.2	0.3	0.7	-1	-0.4	1.4	2e-05	0.0004	1e-06	4e-05	0.004	3e-11	0.08	0.0005	2e-07	0.06	9e-15
PIIN_07764	gene_7819	78571	1	No	NA	NA	NA		hypothetical protein	0.3	0.2	1.2	0.8	-0.1	0	0.5	0.9	0.4	0.4	0.6	0.3	0.3	5e-08	0.0005	0.7	1	0.03	2e-05	0.1	0.1	0.003
PIIN_07766	gene_7821	78573	1	No	NA	NA	NA		hypothetical protein	-0.2	0.1	0.7	1	-0.6	0	0.1	0.7	-0.2	0.3	0.6	0.4	0.8	0.002	6e-05	0.1	1	0.7	0.002	0.5	0.2	0.01
PIIN_07767	gene_7822	78574	1	No	NA	NA	NA		probable FUR1-uracil phosphoribosyltransferase	1.5	0.1	1.6	0.4	1.6	0.3	0.9	0.3	0.8	1	0.4	2e-13	0.6	4e-17	0.08	5e-14	0.1	5e-06	0.09	6e-05	3e-07	0.07
PIIN_07768	gene_7823	78575	1	No	NA	NA	NA		probable Actin	-0.5	-0.6	0.2	-1	-0.3	-0.7	0.3	-0.9	-0.7	0.1	-1	9e-06	4e-08	0.1	1e-22	0.03	2e-11	0.02	5e-19	4e-11	0.6	3e-24
PIIN_07776	gene_7831	78583	1	No	NA	NA	NA		hypothetical protein	1.1	0.6	0.3	1	1.1	1.1	0.9	1.1	0.8	1.3	1.4	3e-10	0.0002	0.05	4e-07	5e-07	4e-12	1e-08	8e-10	2e-06	1e-14	3e-17
PIIN_07777	gene_7832	78584	1	No	NA	NA	NA		hypothetical protein	1.6	0.4	-0.3	0.3	1.3	1.1	0.8	0.7	0.8	2.2	0.7	2e-08	0.2	0.3	0.4	7e-05	1e-05	0.004	0.01	0.005	1e-16	0.007
PIIN_07778	gene_7833	78585	1	No	NA	NA	NA		related to RWD domain-containing protein-Laccaria bicolor	-0.8	1.1	2.1	1.9	-0.8	0.7	2.2	1.4	1	2.2	1.9	0.0003	4e-07	2e-20	3e-16	0.003	0.001	3e-22	1e-09	2e-06	1e-22	6e-19
PIIN_07779	gene_7834	78586	1	No	NA	NA	NA		related to WD40-repeat protein (notchless protein)	0	1.6	2.3	2.5	0.2	1.5	2.1	2.5	0.6	3.6	3.4	1	0.01	0.001	0.005	0.7	0.02	0.003	0.004	0.3	2e-06	0.0001
PIIN_07780	gene_7835	78587	1	No	NA	NA	NA		hypothetical protein	1.5	0	-0.2	-0.4	0.9	0.2	-0.1	0.3	0.4	0.9	0.6	2e-20	0.9	0.2	0.04	5e-06	0.3	0.6	0.06	0.03	4e-09	0.0001
PIIN_07784	gene_7839	78591	1	No	NA	NA	NA		hypothetical protein	-0.5	-1.3	-0.1	-1	-1.1	-1.7	-0.4	-0.2	-1.9	0.3	-0.7	0.2	3e-07	0.7	0.003	0.05	2e-11	0.2	0.4	3e-09	0.3	0.008
PIIN_07789	gene_7844	78596	1	No	NA	NA	NA		hypothetical protein	-1.7	-0.2	1.5	1.5	-1.6	-0.7	1.3	1.4	-0.4	1.5	1.3	0.0005	0.7	0.0009	0.002	0.009	0.07	0.004	0.002	0.3	0.002	0.004
PIIN_07790	gene_7845	78597	1	No	NA	NA	NA		hypothetical protein	-0.9	0.2	1.2	1.9	-0.6	0.6	1.9	2.5	0.5	2.4	2	5e-07	0.3	4e-11	3e-23	0.0006	0.0009	1e-28	1e-45	0.009	8e-42	2e-31
PIIN_07791	gene_7846	78598	1	No	NA	NA	NA		hypothetical protein	-0.2	1.4	-0.2	0.3	-0.2	0.9	-1.1	-0.7	1.1	-0.2	0.3	0.7	9e-05	0.6	0.4	0.7	0.01	0.004	0.06	0.004	0.5	0.5
PIIN_07796	gene_7851	78603	1	No	NA	NA	NA		related to cytochrome P450 7B1	0.8	0.9	1	1.7	-0.1	0.9	0.8	1.3	1.8	2.3	1.8	0.006	0.001	0.001	7e-07	0.9	0.0005	0.007	4e-05	7e-11	5e-15	6e-09
PIIN_07797	gene_7852	78604	1	No	NA	NA	NA		related to cytochrome P450 7B1	-0.7	0.8	1.5	1.2	-0.2	0.6	1.2	0.6	0.4	1	0.7	0.02	0.0009	2e-09	2e-05	0.5	0.01	8e-06	0.03	0.1	0.0003	0.009
PIIN_07798	gene_7853	78605	1	No	NA	NA	NA		related to septum formation maf	-0.2	0.9	2.3	2.2	0.2	0.7	2.3	1.6	0.8	2.4	1.7	0.2	8e-09	2e-44	5e-35	0.3	1e-05	5e-44	4e-21	2e-07	2e-43	1e-24
PIIN_07799	gene_7854	78606	1	No	NA	NA	NA		related to protein hus1, required for S-M and DNA damage checkpoints	0.3	0	0	-0.6	-0.3	0	0	-0.3	0.1	-0.4	-0.8	0.1	0.9	0.9	0.002	0.4	1	0.9	0.06	0.6	0.05	8e-06
PIIN_07803	gene_7858	78610	1	No	NA	NA	NA		related to RRD1-Resistant to Rapamycin Deletion (protein phosphatase 2A regulator activity)	-1.1	0.5	1.2	0.3	-1.2	0	1.6	0	0.3	1.2	0.3	6e-05	0.04	8e-07	0.3	0.0004	0.9	8e-11	0.9	0.2	8e-06	0.3
PIIN_07809	gene_7864	78616	1	No	NA	NA	NA		hypothetical protein	0.3	-0.4	-0.3	0.2	0.1	0.7	-0.1	0.3	0.7	1.1	0.2	0.1	0.03	0.07	0.4	0.8	1e-05	0.7	0.1	4e-06	1e-12	0.3
PIIN_07810	gene_7865	78617	1	No	NA	NA	NA		probable THS1-threonyl tRNA synthetase, cytosolic	-1.3	1.7	2.5	2.2	-0.4	1.2	2.5	1.8	1.3	3.1	2.2	2e-11	2e-19	3e-40	3e-29	0.07	6e-11	3e-39	5e-20	4e-12	9e-60	2e-31
PIIN_07811	gene_7866	78618	1	No	NA	NA	NA		hypothetical protein	0	0	-0.3	0	0	0.6	-0.4	-0.1	0.6	0.3	0.1	0.9	1	0.2	0.9	0.9	0.02	0.2	0.9	0.02	0.4	0.6
PIIN_07812	gene_7867	78619	1	No	NA	NA	NA		related to Nuclear cohesin complex subunit	-0.8	-0.2	0.2	-0.1	-0.6	0.1	-0.1	-0.4	0	0	-0.2	0.0003	0.3	0.4	0.8	0.01	0.8	0.6	0.08	0.9	1	0.2
PIIN_07813	gene_7868	78620	1	No	NA	NA	NA		related to MRE11-DNA repair and meiotic recombination protein	-0.2	0.9	1.9	1.9	-1.5	1.1	1.5	0.8	1.2	2.5	1.1	0.6	8e-05	7e-18	2e-15	0.0002	2e-07	8e-11	0.001	9e-09	1e-26	5e-07
PIIN_07814	gene_7869	78621	1	No	NA	NA	NA		hypothetical protein	-0.7	-0.6	-0.5	-0.3	-0.3	-0.3	-0.6	-0.3	-0.2	-0.6	-0.3	0.0001	0.0001	0.002	0.1	0.3	0.06	0.0002	0.06	0.3	0.0004	0.06
PIIN_07815	gene_7870	78622	1	No	NA	NA	NA		hypothetical protein	0.6	-0.9	-0.4	-1.2	0.3	-0.4	-0.1	-0.4	-0.7	0.3	-0.2	0.009	6e-06	0.04	1e-06	0.4	0.04	0.7	0.04	0.0007	0.2	0.4
PIIN_07816	gene_7871	78623	1	No	NA	NA	NA		hypothetical protein	-1.1	-0.6	-0.5	-0.3	-0.1	-0.3	0	0.2	-0.1	-0.5	-0.6	0.0003	0.01	0.04	0.3	0.8	0.2	1	0.4	0.6	0.03	0.002
PIIN_07817	gene_7872	78624	1	No	NA	NA	NA		hypothetical protein	-1.1	-0.1	0.8	0.7	-0.5	-0.6	0.8	0.9	-0.2	0.5	0.7	0.05	0.9	0.08	0.1	0.3	0.2	0.1	0.05	0.7	0.3	0.1
PIIN_07819	gene_7875	78627	1	No	NA	NA	NA		probable RPL19B-60S large subunit ribosomal protein L19.e	1.8	0.1	2.7	1.9	1.1	0.9	2.6	1.7	0.8	4.1	2.4	6e-26	0.5	8e-60	1e-29	3e-10	6e-08	1e-55	1e-24	6e-07	2e-136	4e-48
PIIN_07823	gene_7879	78631	1	No	NA	NA	NA		hypothetical protein	-1	-0.3	-0.1	-0.3	-0.6	-0.4	-0.2	-0.2	-0.3	-0.2	-0.3	6e-12	0.006	0.5	0.06	0.0003	0.0006	0.08	0.2	0.04	0.07	0.03
PIIN_07826	gene_7882	78634	1	No	NA	NA	NA		related to MET12-methylenetetrahydrofolate reductase	-0.7	-0.4	1.3	0.4	-0.6	-0.7	1.3	0.2	-0.8	1.2	0.2	6e-05	0.006	2e-18	0.009	0.004	1e-06	4e-18	0.1	4e-07	3e-14	0.1
PIIN_07829	gene_7885	78637	1	No	NA	NA	NA		hypothetical protein	-0.8	0.5	0.8	0.7	0.3	-0.2	0.6	-0.3	-0.7	0.6	0.4	0.05	0.1	0.02	0.06	0.5	0.5	0.08	0.4	0.05	0.08	0.2
PIIN_07832	gene_7888	78640	1	No	NA	NA	NA		hypothetical protein	0.4	-0.8	-0.2	-0.1	-0.2	-0.9	-0.2	0.1	-0.8	0.2	-0.5	0.08	2e-05	0.3	0.7	0.5	3e-06	0.3	0.5	8e-05	0.3	0.005
PIIN_07834	gene_7890	78642	1	No	NA	NA	NA		related to 26s proteasome subunit p28	0.4	0.1	0.7	-0.9	-0.5	-0.3	0.4	-0.6	0.2	0.7	0.3	0.05	0.7	0.0005	0.0003	0.1	0.1	0.06	0.003	0.3	0.003	0.1
PIIN_07838	gene_7894	78646	1	No	NA	NA	NA		related to WD40-repeat protein (notchless protein)	-1.3	-0.2	0.7	0.8	-0.8	-0.4	1	0.8	-0.5	0.9	0.2	7e-08	0.4	0.0004	0.0004	0.002	0.04	7e-08	0.0001	0.02	1e-05	0.3
PIIN_07839	gene_7895	78647	1	No	NA	NA	NA		related to COP9 signalosome complex subunit 1	-0.6	0.9	1	0.2	-0.8	0.3	1	-0.2	0.4	0.6	0.2	0.0002	3e-08	6e-10	0.4	1e-05	0.08	2e-10	0.3	0.007	0.0003	0.3
PIIN_07840	gene_7896	78648	1	No	NA	NA	NA		related to vegetative incompatibility protein HET-E- 1-Pyrenophora tritici-repentis	-2.6	-0.4	0.1	-0.4	-1.8	-1.1	-0.2	-0.5	-1.2	-0.7	-1.1	5e-10	0.09	0.8	0.2	0.0001	2e-05	0.5	0.05	2e-05	0.02	1e-05
PIIN_07847	gene_7903	78655	1	No	NA	NA	NA		hypothetical protein	0	0.6	0.8	0.5	-0.2	0.7	0.8	0.3	1	2	0.5	1	0.03	0.002	0.1	0.6	0.009	0.002	0.3	7e-05	2e-15	0.05
PIIN_07849	gene_7905	78657	1	No	NA	NA	NA		related to protein ste16	-1.2	-0.2	-0.3	-0.2	-0.3	-0.3	-0.1	-0.2	-0.2	-1	-0.3	5e-17	0.1	0.007	0.3	0.05	0.006	0.4	0.2	0.06	1e-13	0.005
PIIN_07853	gene_7909	78661	1	No	NA	NA	NA		related to putative oxysterol-binding protein OSBP	0.3	0	0.6	-0.1	0.5	-0.4	0.3	-0.2	0	0.1	0	0.2	0.9	0.009	0.7	0.04	0.09	0.2	0.6	0.9	0.8	1
PIIN_07856	gene_7912	78664	1	No	NA	NA	NA		probable ubiquinol-cytochrome-c reductase Rieske iron-sulfur protein	1.7	1.5	-0.5	0.3	1.5	2	1	0.8	1.8	1.1	0.6	3e-35	2e-28	8e-05	0.05	1e-26	7e-50	5e-14	5e-09	1e-41	3e-17	2e-06
PIIN_07858	gene_7914	78666	1	No	NA	NA	NA		related to UMP1-proteasome maturation factor	0.7	0.6	1.9	0.6	-0.2	0.5	2	0.7	0.7	2.5	1.6	3e-05	0.0009	3e-29	0.001	0.3	0.004	2e-32	9e-05	1e-05	2e-46	1e-21
PIIN_07860	gene_7916	78668	1	No	NA	NA	NA		probable positive effector protein GCN20	-0.7	0.5	1.7	0.8	-0.7	0	1.8	0.5	-0.1	2.2	0.8	0.0001	0.002	4e-29	6e-07	0.001	0.9	5e-29	0.004	0.7	5e-44	4e-07
PIIN_07866	gene_7922	78674	1	No	NA	NA	NA		hypothetical protein	1.6	1.7	2.9	1.5	0.6	0.6	2.3	0.4	2	0.9	1.7	0.0008	8e-05	4e-10	0.0009	0.3	0.2	1e-06	0.3	5e-06	0.07	7e-05
PIIN_07867	gene_7923	78675	1	No	NA	NA	NA		related to DNA repair endonuclease rad2	0.7	0.5	0.8	0.1	-0.1	0.2	0.5	0	0	1.8	0.1	0.0004	0.009	1e-06	0.7	0.8	0.3	0.005	1	0.9	2e-26	0.6
PIIN_07868	gene_7924	78676	1	No	NA	NA	NA		hypothetical protein	-0.6	0.5	1.4	1.2	-0.6	0	0.9	0.5	0.2	1.1	0.8	0.0002	0.003	1e-21	3e-13	0.007	0.8	3e-08	0.002	0.1	3e-12	1e-07
PIIN_07869	gene_7925	78677	1	No	NA	NA	NA		hypothetical protein	0.9	0.9	0.8	0.2	0.1	-0.2	-0.6	-0.4	0.1	0.9	-0.4	0.006	0.003	0.007	0.6	0.9	0.6	0.07	0.2	0.7	0.009	0.3
PIIN_07871	gene_7927	78679	1	No	NA	NA	NA		hypothetical protein	1.4	1.5	2.8	1	-0.2	0	0.7	1.1	0.7	-0.2	0.6	0.004	0.002	2e-08	0.04	0.7	1	0.1	0.02	0.2	0.7	0.2
PIIN_07877	gene_7933	78685	1	No	NA	NA	NA		probable MIS1-C1-tetrahydrofolate synthase, mitochondrial	-0.1	1.9	1.6	0.8	-0.1	1.6	2.6	0.6	1.9	1.9	1.6	0.2	2e-60	5e-43	6e-10	0.5	7e-41	3e-111	3e-07	3e-57	7e-58	1e-41
PIIN_07878	gene_7934	78686	1	No	NA	NA	NA		hypothetical protein	2.1	3.7	2.2	2.8	2	2.5	0	2.5	3.1	1.9	0.3	0.0002	1e-08	2e-05	1e-06	0.001	6e-05	1	4e-06	2e-06	0.0004	0.5
PIIN_07890	gene_7946	78698	1	No	NA	NA	NA		hypothetical protein	-0.2	-0.2	-0.1	0	0.1	0.2	0.1	0.1	0.1	0.4	-0.3	0.5	0.6	0.7	0.9	0.9	0.5	0.8	0.8	0.7	0.2	0.3
PIIN_07894	gene_7950	78702	1	No	NA	NA	NA		hypothetical protein	0.8	-0.3	-0.3	-0.7	0.9	0	0.1	-0.2	-0.2	0	-0.8	0.001	0.2	0.3	0.01	0.003	1	0.7	0.4	0.4	0.9	0.001
PIIN_07897	gene_7953	78705	1	No	NA	NA	NA		hypothetical protein	0.2	0.8	0.8	0.3	0.1	0.4	0.9	0.1	0.5	0.8	0.4	0.2	7e-07	2e-07	0.06	0.5	0.008	4e-10	0.5	0.001	4e-08	0.009
PIIN_07899	gene_7954	78706	1	No	NA	NA	NA		related to VTI1-v-SNARE: involved in Golgi retrograde protein traffic	0.4	-1.2	-0.2	-0.7	0.3	-1.4	-0.3	-0.5	-1.1	-1	-0.6	0.01	4e-17	0.3	7e-06	0.09	7e-24	0.02	0.002	1e-14	2e-11	7e-06
PIIN_07905	gene_7960	78712	1	No	NA	NA	NA		probable IDH2-isocitrate dehydrogenase (NAD) subunit 2, mitochondrial	2.5	2.3	-0.9	1.3	2.2	3	0	1	2.8	1.9	1.8	5e-40	1e-33	8e-07	2e-10	4e-29	5e-61	0.9	2e-07	2e-50	8e-26	7e-22
PIIN_07908	gene_7963	78715	1	No	NA	NA	NA		probable human translationally-controlled tumor protein (TCTP)	-0.1	1	3.5	2.3	-0.6	0.7	3.4	1.9	0.7	4.1	2.5	0.8	1e-05	1e-56	1e-25	0.01	0.0008	2e-54	5e-19	0.003	4e-77	5e-31
PIIN_07909	gene_7964	78716	1	No	NA	NA	NA		related to Gephyrin	-1	1.2	2.7	1.7	-1.1	0.2	1.9	1.1	0.3	1.3	1.9	0.0003	1e-06	8e-28	2e-10	0.0004	0.6	3e-13	1e-05	0.3	1e-06	5e-14
PIIN_07910	gene_7965	78717	1	No	NA	NA	NA		probable MGM101-mitochondrial genome maintenance protein	1.6	1	1.1	0.9	1	1.5	1.4	0.9	1.5	2.3	1.1	4e-14	1e-06	2e-07	0.0001	9e-05	2e-13	7e-11	7e-06	7e-13	9e-29	1e-07
PIIN_07912	gene_7967	78719	1	No	NA	NA	NA		probable RPN8-26S proteasome regulatory subunit	0.3	0.7	1	0.8	-0.1	0.9	1.2	0.5	1	2.1	1.5	0.1	8e-05	7e-09	5e-05	0.6	8e-07	2e-11	0.006	3e-08	2e-31	3e-17
PIIN_07916	gene_7971	78723	1	No	NA	NA	NA		hypothetical protein	-0.2	0.1	0.2	0.1	0.5	-0.1	0.1	-0.4	-0.5	-0.2	0.1	0.6	0.8	0.5	0.9	0.2	0.7	0.7	0.2	0.06	0.4	0.7
PIIN_07919	gene_7974	78726	1	No	NA	NA	NA		hypothetical protein	0.3	0	0.6	0.6	0.3	0.6	1.1	0.1	1	1.5	0.6	0.6	1	0.1	0.1	0.5	0.1	0.003	0.8	0.003	7e-05	0.09
PIIN_07920	gene_7975	78727	1	No	NA	AA4(90-311)	NA		related to D-lactate dehydrogenase (cytochrome)	0.2	1.4	0.2	0.3	0.2	1.7	0.9	0.2	1.8	1.3	0.5	0.2	3e-23	0.2	0.07	0.3	6e-34	2e-10	0.2	5e-35	8e-21	8e-05
PIIN_07923	gene_7978	78730	1	No	NA	NA	NA		hypothetical protein	-1.1	1.1	-0.7	0.1	-0.3	0.6	-1	0.1	0.8	-1.7	-0.1	2e-13	6e-15	1e-06	0.6	0.06	2e-05	7e-13	0.4	4e-09	1e-31	0.4
PIIN_07927	gene_7982	78734	1	No	NA	NA	NA		hypothetical protein	0.1	1.1	-0.1	0	-0.6	0.7	-0.3	0	1.2	0.2	0.1	0.8	0.0004	0.8	1	0.2	0.02	0.3	1	8e-05	0.6	0.9
PIIN_07929	gene_7984	78736	1	No	NA	NA	NA		hypothetical protein	0.1	-0.4	-0.2	0.1	-0.1	-0.6	-0.3	0.1	-0.1	1	0	0.9	0.1	0.4	0.9	0.8	0.01	0.3	0.9	0.6	5e-05	1
PIIN_07936	gene_7991	78743	1	No	NA	NA	NA		hypothetical protein	0.6	0.7	0.3	0.5	0.4	0.7	0.2	0.2	0.8	0.5	0.3	0.02	0.005	0.3	0.1	0.2	0.006	0.6	0.6	0.003	0.08	0.3
PIIN_07939	gene_7994	78746	1	No	NA	NA	NA		hypothetical protein	1.8	2.3	2.8	1.5	1.2	0.9	1.2	0.4	0.5	1.4	0.4	2e-05	2e-08	9e-12	0.0008	0.007	0.02	0.004	0.4	0.3	0.0005	0.3
PIIN_07944	gene_7999	78751	1	No	NA	NA	NA		hypothetical protein	-0.4	0.3	0.4	0.6	-0.3	-0.1	0.6	0.4	0.1	0.5	0.5	0.003	0.06	0.005	9e-05	0.07	0.5	2e-06	0.007	0.5	0.0002	4e-05
PIIN_07945	gene_8000	78752	1	No	NA	NA	NA		hypothetical protein	-0.9	0.2	0.5	0.6	-0.5	0	1	0.1	-0.4	1.2	0.6	4e-06	0.2	0.007	0.001	0.02	1	4e-08	0.7	0.04	9e-12	0.0009
PIIN_07946	gene_8001	78753	1	No	NA	NA	NA		hypothetical protein	-0.2	0.7	1.4	0.9	-0.3	0.6	1.1	1.2	0.3	-0.1	0.8	0.4	0.001	2e-09	0.001	0.4	0.006	1e-06	7e-07	0.2	0.8	0.0004
PIIN_07951	gene_8006	78758	1	No	NA	NA	NA		hypothetical protein	-0.8	-0.9	-0.5	-0.8	-0.2	-0.7	-0.2	-0.6	-0.9	-1.1	-0.5	0.007	0.0002	0.05	0.005	0.5	0.002	0.4	0.01	0.0002	8e-05	0.04
PIIN_07959	gene_8014	78766	1	No	NA	NA	NA		related to molybdenum cofactor biosynthetic protein	-0.2	-0.3	0.6	0.4	-0.9	-0.2	0.6	0.2	0.1	0.6	0.2	0.7	0.4	0.03	0.2	0.05	0.4	0.03	0.5	0.8	0.09	0.6
PIIN_07961	gene_8016	78768	1	No	NA	NA	NA		probable ARC35-subunit of the Arp2/3 complex	0	0.9	0.7	0.4	-0.2	0.7	1.2	0.1	1	1.5	0.6	0.9	6e-14	1e-08	0.004	0.4	5e-09	2e-22	0.4	4e-15	2e-32	4e-06
PIIN_07963	gene_8018	78770	1	No	NA	NA	NA		probable 40s ribosomal protein s20	2.6	-0.3	2.6	2	1.6	0.5	2.7	1.7	0.5	4.5	2.8	1e-36	0.1	2e-36	3e-20	3e-13	0.02	9e-37	4e-15	0.03	8e-106	3e-41
PIIN_07965	gene_8020	78772	1	No	NA	NA	NA		probable manganese superoxide dismutase precursor (sod-2)	-1.1	-1.1	0.2	-0.4	-1.1	-1.2	0.4	0.1	-0.7	-0.1	-0.4	3e-10	1e-09	0.4	0.06	5e-10	3e-11	0.06	0.8	3e-05	0.6	0.04
PIIN_07968	gene_8023	78775	1	No	NA	NA	NA		probable transcription factor BTF3a	1.4	0.6	1.2	0.9	0.8	1.4	1.7	0.7	1.2	2.7	1.1	3e-17	0.0002	8e-14	5e-07	6e-06	1e-18	7e-26	2e-05	1e-12	4e-62	6e-12
PIIN_07969	gene_8024	78776	1	No	NA	NA	NA		related to Protein scd2/ral3	-0.9	0	-0.2	-0.4	-0.7	-0.2	-0.2	-0.3	-0.5	-0.4	-0.2	1e-11	0.9	0.1	0.009	8e-06	0.2	0.2	0.008	4e-05	0.002	0.06
PIIN_07976	gene_8031	78783	1	No	NA	NA	NA		hypothetical protein	-0.1	0.9	0	0.8	1	1.1	-0.4	1.2	0.9	0.1	0.5	0.5	3e-06	0.9	0.0002	8e-06	5e-09	0.06	3e-10	7e-06	0.7	0.02
PIIN_07984	gene_8039	78791	1	No	NA	NA	NA		probable Histone H2A	2.1	0.7	2.2	2.7	1.8	1.6	2.9	3.4	1.8	4.8	3.4	4e-23	0.0009	3e-25	4e-35	2e-17	5e-14	1e-43	3e-57	2e-17	3e-115	3e-59
PIIN_07985	gene_8040	78792	1	No	NA	NA	NA		probable HTB2-histone H2B.2	2.1	0.8	2.4	2.8	1.7	1.9	3.1	3.7	2	4.9	3.7	2e-24	0.0001	2e-28	3e-35	9e-15	4e-19	1e-46	9e-65	1e-22	3e-119	3e-65
PIIN_07987	gene_8042	78794	1	No	NA	NA	NA		hypothetical protein	-0.2	0.4	-0.6	-4	-0.8	-0.2	-0.9	-4.2	-0.4	-0.4	-3.6	0.4	0.2	0.02	2e-48	0.02	0.4	0.0004	5e-66	0.2	0.1	1e-51
PIIN_07995	gene_8050	78802	1	No	NA	NA	NA		hypothetical protein	-0.1	-1	-0.2	-0.2	0.3	-0.2	0.5	0.3	-0.1	1	0.1	0.9	4e-06	0.4	0.4	0.4	0.4	0.02	0.1	0.8	3e-06	0.7
PIIN_07996	gene_8051	78803	1	No	NA	NA	NA		hypothetical protein	-0.4	0.3	0.7	0.5	-0.8	0.1	0.4	0	0	1	0.5	0.09	0.2	0.0009	0.03	0.005	0.6	0.05	0.9	0.8	3e-06	0.005
PIIN_07999	gene_8054	78806	1	No	NA	NA	NA		hypothetical protein	-0.7	0.9	2.3	1.9	0.1	0.8	2.2	1.4	0.9	3.2	2.1	0.006	5e-05	1e-21	1e-13	0.7	0.0002	5e-18	8e-09	4e-05	3e-37	7e-19
PIIN_08000	gene_8055	78807	1	No	NA	NA	NA		related to PUF3-transcript-specific regulator of mRNA degradation	1.7	3.1	3.1	3.5	2.6	4.1	2.8	2.2	4.3	5.7	4.4	4e-05	2e-12	9e-12	2e-11	2e-09	1e-21	2e-09	8e-06	7e-24	4e-36	6e-19
PIIN_08001	gene_8056	78808	1	No	NA	NA	NA		hypothetical protein	0.8	0.5	0.8	0.9	0.2	0.2	0.9	1	0.2	0.9	1.1	0.005	0.1	0.003	0.002	0.6	0.4	0.002	0.0003	0.4	0.001	3e-05
PIIN_08003	gene_8058	78810	1	No	NA	NA	NA		hypothetical protein	-2.4	0.5	0.7	1.8	-2.3	0.4	0.3	2.3	0.2	1.2	1.2	4e-07	0.2	0.08	2e-05	0.0001	0.3	0.5	5e-09	0.7	0.002	0.002
PIIN_08005	gene_8060	78812	1	No	NA	NA	NA		related to glutamate decarboxylase	-0.4	-0.3	0.8	1.9	0.4	0	2.8	2.1	0.4	1.1	2.3	0.2	0.4	0.01	1e-08	0.3	1	2e-18	3e-11	0.2	0.0007	2e-13
PIIN_08006	gene_8061	78813	1	No	NA	NA	NA		hypothetical protein	-0.9	0.4	0.7	-0.2	0.2	0.4	0.4	-0.3	0.8	-0.2	0.1	0.05	0.4	0.06	0.7	0.7	0.3	0.3	0.5	0.05	0.7	0.8
PIIN_08012	gene_8067	78819	1	No	NA	NA	NA		hypothetical protein	-1.2	0.3	1.3	1	-0.7	-0.4	1.1	0.6	-0.5	1.5	1	2e-11	0.06	8e-18	2e-08	0.0006	0.01	1e-12	0.0005	0.003	3e-20	3e-11
PIIN_08013	gene_8068	78820	1	No	NA	NA	NA		hypothetical protein	-1.1	0.2	1.1	1.3	-0.8	-0.1	0.9	0.8	0	1.3	1.4	3e-07	0.2	6e-09	5e-09	0.001	0.8	6e-06	0.0001	1	4e-10	1e-13
PIIN_08020	gene_8075	78827	1	No	NA	NA	NA		hypothetical protein	-0.7	-1.3	0.1	0.1	-0.5	-0.5	1.4	1.1	-0.5	1	0	0.003	2e-09	0.8	0.6	0.09	0.02	2e-12	5e-08	0.03	7e-07	1
PIIN_08024	gene_8079	78831	1	No	NA	NA	NA		related to bacterial aminoglycoside acetyltransferase regulators	2.4	1.2	-0.1	0.6	1.8	1.2	0.4	0.3	1.9	1.4	1.2	9e-21	2e-06	0.7	0.03	1e-10	8e-07	0.1	0.2	6e-15	8e-09	2e-07
PIIN_08025	gene_8080	78832	1	No	NA	NA	NA		hypothetical protein	0.1	-0.7	-0.8	-0.4	-0.3	-0.4	-0.9	-0.2	-0.2	-1	-0.1	0.6	0.001	5e-05	0.1	0.3	0.07	3e-05	0.5	0.4	5e-06	0.8
PIIN_08026	gene_8081	78833	1	No	NA	NA	NA		probable GTPase Rho1	0.4	-0.2	0	-0.1	0	0	0.9	0.6	-0.1	-0.1	0.3	0.006	0.2	0.9	0.6	1	0.9	6e-12	7e-06	0.5	0.7	0.03
PIIN_08031	gene_8086	78838	1	No	NA	NA	NA		hypothetical protein	-0.6	-0.7	-0.5	-0.4	-0.7	-0.8	-0.1	0.3	-0.8	-0.8	-0.6	0.0005	3e-06	0.002	0.01	0.0008	1e-08	0.4	0.1	5e-08	2e-06	0.0001
PIIN_08033	gene_8088	78840	1	No	NA	NA	NA		related to NRK1-Nicotinamide riboside kinase	-0.4	2	0.5	1.9	-0.3	2.2	0.5	1.2	1.7	2.1	1.9	0.1	3e-18	0.06	8e-14	0.3	1e-21	0.02	2e-07	3e-12	1e-20	7e-16
PIIN_08037	gene_8092	78844	1	No	NA	NA	NA		hypothetical protein	-0.3	-0.2	1.1	0.4	-0.3	-0.1	0.3	1.2	0.2	0.2	1.1	0.6	0.7	0.03	0.5	0.6	0.9	0.6	0.04	0.8	0.8	0.05
PIIN_08039	gene_8094	78846	1	No	NA	NA	NA		hypothetical protein	-0.4	0.2	-0.3	0.6	-0.3	0	-0.9	0.7	0.1	-0.7	0.5	0.1	0.4	0.1	0.01	0.3	0.9	8e-06	0.002	0.8	0.002	0.01
PIIN_08040	gene_8095	78847	1	No	NA	NA	NA		hypothetical protein	-0.6	-1.3	0.3	0.1	-2.3	-0.6	-0.3	0.2	-0.3	0.1	-0.2	0.3	0.04	0.6	0.8	0.02	0.3	0.6	0.7	0.6	0.9	0.7
PIIN_08045	gene_8100	78852	1	No	NA	NA	NA		hypothetical protein	0	-0.2	0.2	0.1	0.1	-0.1	0.3	0	-0.4	-0.6	0	1	0.7	0.5	0.9	0.8	0.7	0.5	0.9	0.2	0.2	1
PIIN_08046	gene_8101	78853	1	No	NA	NA	NA		hypothetical protein	5	3.3	4.4	4	0.7	0.5	1.6	1.2	1.9	2.7	3.3	6e-25	1e-12	1e-14	1e-08	0.2	0.3	0.007	0.05	7e-05	2e-05	3e-07
PIIN_08055	gene_8110	78862	1	No	NA	NA	NA		hypothetical protein	-0.4	-0.6	-0.6	-1	-1.4	-0.3	-0.6	-0.4	-0.5	-0.9	-1	0.2	0.05	0.02	0.001	0.001	0.2	0.03	0.1	0.06	0.005	0.0002
PIIN_08060	gene_8115	78867	1	No	NA	NA	NA		hypothetical protein	0.1	0.6	1.3	0.8	0.1	-0.2	0.7	0.9	0	0.1	0.4	0.8	0.006	2e-09	0.001	0.9	0.4	0.001	2e-05	1	0.8	0.05
PIIN_08062	gene_8117	78869	1	No	NA	NA	NA		hypothetical protein	-1.7	-0.9	-0.3	0.3	-0.9	-0.2	0.9	0.2	-0.6	-0.5	0.6	4e-10	5e-05	0.1	0.3	0.002	0.3	1e-05	0.4	0.01	0.05	0.007
PIIN_08063	gene_8118	78870	1	No	NA	NA	NA		hypothetical protein	-1.9	0	-0.4	0.1	-1	0.8	-0.3	0	0.9	-0.8	0.3	2e-08	0.9	0.1	0.9	0.007	0.003	0.3	0.9	0.001	0.01	0.2
PIIN_08066	gene_8121	78873	1	No	NA	NA	NA		related to cytoplasmic dynein heavy chain 1	-1	-0.4	-0.3	0.1	-0.6	-0.1	-0.4	-0.2	-0.1	-0.5	-0.1	5e-13	0.01	0.01	0.7	0.0003	0.6	0.004	0.09	0.4	0.0002	0.6
PIIN_08067	gene_8122	78874	1	No	NA	NA	NA		probable histone acetyltransferase	-0.4	-0.2	-0.6	0.2	-0.6	0.3	-0.5	-0.2	0.1	0.3	0.2	0.1	0.5	0.004	0.6	0.03	0.2	0.01	0.4	0.7	0.1	0.4
PIIN_08072	gene_8127	78879	1	No	NA	NA	NA		probable RPL4A-ribosomal protein L4-A	2.1	0.4	2.6	2.3	1.4	1.3	2.7	2	1.2	4.5	2.9	1e-29	0.04	2e-44	1e-32	2e-12	3e-12	5e-46	2e-26	8e-10	3e-128	7e-53
PIIN_08082	gene_8137	78889	1	No	NA	NA	NA		hypothetical protein	-0.1	1.5	-0.5	0.3	0.2	1.7	-0.7	0.3	1.5	-1.2	0.1	0.5	1e-16	0.007	0.1	0.3	5e-20	0.0003	0.1	2e-15	1e-10	0.7
PIIN_08083	gene_8138	78890	1	No	NA	NA	NA		probable RPL5-60S large subunit ribosomal protein L5.e	1.8	0.6	3.5	4	1.1	1.5	3.6	3.8	1.4	5.1	4.6	6e-24	0.001	2e-91	7e-108	4e-09	3e-19	7e-94	6e-100	4e-15	4e-191	5e-152
PIIN_08084	gene_8139	78891	1	No	NA	NA	NA		related to RNA-binding protein	0.9	0	0.6	-0.2	1.1	0	0.5	0.5	0	0.5	0.1	2e-06	1	0.0004	0.4	2e-07	0.9	0.005	0.005	0.9	0.006	0.5
PIIN_08086	gene_8141	78893	1	No	NA	NA	NA		hypothetical protein	0.8	0.4	1.1	1.3	0.6	0	2.1	1.6	0.6	1.5	1.5	0.003	0.2	5e-05	3e-05	0.07	1	2e-15	1e-08	0.02	2e-07	1e-07
PIIN_08087	gene_8142	78894	1	No	NA	NA	NA		hypothetical protein	-0.3	-0.3	1.2	1	-1	0.2	1.2	0.6	0	1.4	1	0.3	0.2	1e-06	0.0001	0.007	0.5	4e-07	0.02	1	5e-08	4e-05
PIIN_08088	gene_8143	78895	1	No	NA	NA	NA		hypothetical protein	-0.6	0.6	-0.1	0.4	-0.3	0.9	-0.3	0.4	1.5	-0.7	0.3	0.002	0.0006	0.6	0.07	0.2	2e-07	0.06	0.03	1e-17	0.0002	0.05
PIIN_08093	gene_8148	78900	1	No	NA	NA	NA		related to TRX2-thioredoxin II	1.1	0.4	0.5	0.7	0.7	0.6	0.4	0.7	0.9	0.5	1	8e-18	0.0005	3e-05	1e-06	3e-07	2e-07	0.001	2e-09	1e-14	0.0002	2e-17
PIIN_08097	gene_8152	78904	1	No	NA	NA	NA		hypothetical protein	-1.4	-0.3	-0.8	-0.4	-0.7	-0.4	-0.8	0	-0.3	-1.8	-0.2	3e-13	0.1	4e-07	0.07	0.002	0.02	9e-07	1	0.1	1e-20	0.4
PIIN_08098	gene_8153	78905	1	No	NA	NA	NA		related to RIS1-similarity to RAD5 protein	-1.3	0	0.9	0.3	-0.8	-0.5	0.7	-0.3	-0.6	0	-0.2	1e-16	1	5e-12	0.09	4e-06	0.0006	2e-07	0.1	0.0001	0.9	0.2
PIIN_08110	gene_8166	78918	1	No	NA	NA	NA		hypothetical protein	-0.2	0.8	1.1	0.8	0	-0.8	0.7	1	0	1	0.9	0.6	0.04	0.009	0.08	0.9	0.06	0.1	0.02	1	0.02	0.03
PIIN_08118	gene_8174	78926	1	No	NA	NA	NA		hypothetical protein	-0.6	-0.7	-0.5	0.1	-1.7	-1.3	-0.5	0.4	-0.2	-0.5	0.2	0.2	0.2	0.3	0.9	0.05	0.01	0.3	0.5	0.7	0.4	0.8
PIIN_08119	gene_8175	78927	1	No	NA	NA	NA		hypothetical protein	-0.3	1.4	0.8	0.6	-1.6	0.5	-0.3	0.6	0.2	-0.7	0.2	0.4	6e-06	0.007	0.1	6e-06	0.1	0.3	0.05	0.5	0.03	0.5
PIIN_08122	gene_8178	78930	1	No	NA	NA	NA		probable PHO84-Inorganic phosphate permease	1.5	4	4.1	3.4	2.8	4.4	6.8	4.6	4.2	7.1	3.2	0.0002	9e-22	2e-21	1e-15	2e-11	3e-26	3e-57	7e-28	2e-24	1e-61	1e-14
PIIN_08124	gene_8180	78932	1	No	NA	NA	NA		probable MCM6-involved in replication	-1.1	1.1	1.7	1.5	-0.2	0.8	2	1.1	1	2.2	1.6	2e-10	6e-13	2e-27	1e-19	0.2	2e-08	1e-39	1e-12	1e-11	2e-45	2e-26
PIIN_08125	gene_8181	78933	1	No	NA	NA	NA		hypothetical protein	1.1	2	1.4	2.4	0.6	1.8	0.8	1.5	0.4	1.1	2.9	0.07	0.005	0.04	0.005	0.3	0.009	0.2	0.04	0.5	0.09	0.0004
PIIN_08128	gene_8184	78936	1	No	NA	NA	NA		hypothetical protein	-0.4	-0.6	-0.2	-0.4	-0.5	-0.9	-0.9	-0.3	-0.8	-0.3	-0.6	0.1	0.008	0.4	0.08	0.1	1e-05	6e-05	0.2	0.0004	0.2	0.005
PIIN_08131	gene_8187	78939	1	No	NA	NA	NA		probable PHO84-Inorganic phosphate permease	1.4	4.2	1.2	1.1	2	4.1	3.9	1.8	3.7	3.8	1.7	2e-07	4e-57	3e-06	6e-05	5e-14	9e-54	5e-51	1e-11	1e-44	3e-47	8e-11
PIIN_08133	gene_8189	78941	1	No	NA	NA	NA		related to 40S ribosomal protein S18-Coprinopsis cinerea	2.8	-0.4	-0.4	0.1	2.9	0.3	2.6	0.9	0.5	0	0.9	4e-08	0.5	0.4	0.8	7e-08	0.6	2e-07	0.1	0.3	1	0.1
PIIN_08138	gene_8194	78946	1	No	NA	NA	NA		related to TRP4-anthranilate phosphoribosyltransferase	-1	0.8	2.4	1.3	-0.6	0.2	2.8	1.3	0.4	3.6	1.8	2e-05	0.001	2e-23	1e-07	0.04	0.3	5e-30	3e-08	0.09	7e-50	6e-16
PIIN_08146	gene_8202	78954	1	No	NA	NA	NA		hypothetical protein	-1.6	-0.1	0.5	0.4	-0.3	-0.1	0.9	2.1	-0.4	-0.1	0.1	3e-07	0.7	0.06	0.2	0.3	0.7	0.0007	1e-15	0.1	0.8	0.7
PIIN_08150	gene_8206	78958	1	No	NA	NA	NA		related to HFM1-DNA/RNA helicase	0.1	-0.2	0	-0.7	-0.2	-0.1	-0.5	-0.8	-0.4	-0.8	-1	0.8	0.5	1	0.008	0.7	0.7	0.04	0.0009	0.2	0.004	2e-06
PIIN_08152	gene_8208	78960	1	No	NA	NA	NA		hypothetical protein	-0.2	-0.6	-0.6	-0.7	-0.6	-0.9	-0.6	-0.1	-0.6	-0.6	-0.3	0.4	0.0009	0.0003	0.001	0.04	5e-07	0.0006	0.6	0.001	0.001	0.06
PIIN_08154	gene_8210	78962	1	No	NA	NA	NA		probable adenylyl-cyclase-associated protein CAP	-0.8	0.8	0.9	1.1	-0.3	0.4	0.9	0.8	0.6	0.9	1.1	1e-10	7e-11	2e-15	3e-17	0.08	0.0007	2e-13	2e-10	9e-07	1e-12	2e-19
PIIN_08155	gene_8211	78963	1	No	NA	NA	NA		hypothetical protein	-1.8	0.5	1.5	1.2	-0.3	0.2	0.9	-0.1	0.2	2.2	1.3	0.0007	0.2	0.0001	0.007	0.5	0.6	0.03	0.8	0.7	3e-08	0.0007
PIIN_08156	gene_8212	78964	1	No	NA	NA	NA		related to translation activator GCN1	-0.5	1	1.8	1.6	-0.4	0.9	1.8	0.7	0.8	2.5	1.4	0.0005	5e-14	1e-43	3e-28	0.02	8e-13	7e-43	2e-06	7e-10	8e-77	5e-27
PIIN_08159	gene_8215	78967	1	No	NA	NA	NA		hypothetical protein	-1.1	-0.5	-0.2	-0.3	-0.4	-1	-0.5	-0.4	-0.8	-0.5	-0.4	3e-05	0.02	0.3	0.3	0.2	9e-07	0.02	0.04	0.0001	0.06	0.04
PIIN_08165	gene_8221	78973	1	No	NA	NA	NA		hypothetical protein	-0.9	0.4	0.1	-0.3	-1.1	-0.1	-0.7	-0.4	0	-1	-0.4	0.0003	0.1	0.7	0.3	0.0002	0.7	0.002	0.06	1	1e-05	0.09
PIIN_08167	gene_8223	78975	1	No	NA	NA	NA		hypothetical protein	0.6	1.9	2.1	1.4	-0.2	0.7	0.5	1.1	0.7	1	1.3	0.04	2e-12	1e-14	7e-06	0.6	0.02	0.06	0.0002	0.02	0.0007	6e-06
PIIN_08171	gene_8227	78979	1	No	NA	NA	NA		hypothetical protein	0.3	-0.5	0.4	1.1	0.2	0.1	0.2	1.1	0.4	0.8	1.2	0.3	0.09	0.2	0.0002	0.5	0.7	0.5	4e-05	0.2	0.003	3e-06
PIIN_08175	gene_8231	78983	1	No	NA	NA	NA		hypothetical protein	0.1	1.4	2.1	1.3	-0.2	-0.3	1.3	0.8	0.9	2.6	0.8	0.8	0.009	0.0003	0.03	0.7	0.6	0.03	0.2	0.08	1e-05	0.1
PIIN_08182	gene_8238	78990	1	No	NA	NA	NA		hypothetical protein	0.6	0.6	1.4	0.9	-1.1	-1.1	-0.6	-0.3	0	-0.9	0.3	0.01	0.03	4e-08	0.0005	0.0003	2e-05	0.03	0.4	1	0.0005	0.3
PIIN_08185	gene_8241	78993	1	No	NA	NA	NA		hypothetical protein	1.3	-0.5	-0.2	0.6	0.7	0.2	0.3	1	0.1	0.8	0.9	9e-12	0.02	0.3	0.009	0.004	0.3	0.1	1e-07	0.8	4e-05	5e-06
PIIN_08186	gene_8242	78994	1	No	NA	NA	NA		hypothetical protein	1.7	0.8	-0.6	0.8	1.3	1.8	1.6	1.6	1.5	2	1.3	1e-12	0.003	0.02	0.002	2e-06	4e-15	8e-12	7e-11	5e-10	1e-17	3e-08
PIIN_08189	gene_8245	78997	1	No	NA	NA	NA		related to short-chain alcohol dehydrogenase	2.4	1.6	0.6	1.8	2.1	2	0.8	2	2	2.2	2.2	8e-25	6e-12	0.02	3e-12	6e-17	2e-19	0.0007	2e-17	2e-17	7e-23	4e-21
PIIN_08192	gene_8248	79000	1	No	NA	NA	NA		hypothetical protein	1.8	0.3	1.4	1.7	1.2	0.8	1.5	1.8	0.9	3.8	2.6	5e-10	0.3	3e-06	7e-07	0.0004	0.007	7e-07	2e-08	0.002	3e-36	1e-17
PIIN_08193	gene_8249	79001	1	No	NA	NA	NA		related to archipelago beta form (F-box-WD40 repeat protein)	-0.7	-0.2	-0.8	-0.1	-2.2	-0.6	-0.8	0.1	-0.7	-0.7	-1	0.08	0.6	0.02	0.8	0.02	0.08	0.03	0.7	0.07	0.08	0.003
PIIN_08196	gene_8252	79004	1	No	NA	NA	NA		related to Yippee protein	-0.9	-0.4	0.3	0	-0.5	-0.9	0.6	0.3	-0.4	-0.8	0.6	4e-05	0.05	0.2	1	0.07	1e-07	0.0008	0.2	0.04	0.0002	0.001
PIIN_08197	gene_8253	79005	1	No	NA	NA	NA		hypothetical protein	0.1	0.5	1.2	1.7	0.2	0.6	1.4	1.4	0.7	1.9	1.7	0.4	0.003	2e-13	2e-23	0.3	0.0001	8e-18	4e-18	5e-05	2e-31	2e-27
PIIN_08198	gene_8254	79006	1	No	NA	NA	NA		hypothetical protein	-0.6	-0.4	0.2	0.3	-0.2	-0.2	0.3	0.2	-0.2	0.3	0.2	0.0002	0.01	0.09	0.04	0.4	0.2	0.02	0.3	0.2	0.06	0.2
PIIN_08203	gene_8259	79011	1	No	NA	NA	NA		hypothetical protein	1.3	0.4	-0.7	-0.1	0.9	0.9	0.2	0.4	1	1	0.3	3e-13	0.03	0.0001	0.5	3e-06	1e-08	0.3	0.04	3e-08	2e-08	0.05
PIIN_08206	gene_8262	79014	1	No	NA	NA	NA		hypothetical protein	-0.1	0.1	0.2	-0.2	-1.1	-0.3	0.1	0.7	0	-0.4	0.8	0.6	0.8	0.4	0.6	0.001	0.3	0.8	0.005	0.9	0.1	0.0007
PIIN_08207	gene_8263	79015	1	No	NA	NA	NA		hypothetical protein	0.8	1.1	0.5	0.9	0.4	0.6	0.7	0.3	1.1	1.2	0.9	0.002	6e-05	0.05	0.004	0.3	0.03	0.01	0.4	3e-05	3e-06	0.0004
PIIN_08208	gene_8264	79016	1	No	NA	NA	NA		probable glutaredoxin	0.9	1.6	1.2	1.2	0.6	1.1	1.4	0.4	1	2.2	1.2	1e-05	2e-16	1e-09	3e-09	0.01	9e-09	7e-12	0.07	3e-07	6e-29	2e-09
PIIN_08209	gene_8265	79017	1	No	NA	NA	NA		related to ornithine decarboxylase	0.5	0.5	1	1.3	0.3	0.5	0.6	1	0.5	1.1	1.1	0.0008	0.0004	3e-10	2e-18	0.06	0.0002	0.0003	2e-11	0.0006	1e-13	1e-15
PIIN_08211	gene_8267	79019	1	No	NA	NA	NA		probable PHO91-similarity to Pho87p and Pho90p	0.2	-0.3	-0.4	0	0.3	-0.1	-0.6	-0.1	-0.4	0.3	0	0.4	0.1	0.03	0.9	0.1	0.6	0.0006	0.5	0.03	0.1	0.9
PIIN_08213	gene_8269	79021	1	No	NA	NA	NA		hypothetical protein	-0.3	0.8	1.1	1.6	-0.7	0.9	1	1.5	0.9	0.9	1.2	0.3	0.001	6e-06	6e-09	0.03	0.0001	9e-05	1e-08	0.0003	0.003	3e-06
PIIN_08219	gene_8275	79027	1	No	NA	NA	NA		related to putative phosphate transporter 1	-0.8	-0.7	0.7	0	-0.1	-0.9	0.5	-0.2	-0.7	0.5	0	0.0001	0.0003	8e-05	0.9	0.6	6e-07	0.02	0.3	9e-05	0.01	0.9
PIIN_08220	gene_8276	79028	1	No	NA	NA	NA		hypothetical protein	-0.1	0	-0.2	-0.4	-0.1	-0.4	-0.4	-0.1	-0.1	-1.1	-0.3	0.7	0.9	0.4	0.02	0.6	0.02	0.01	0.7	0.4	3e-12	0.05
PIIN_08223	gene_8279	79031	1	No	NA	NA	NA		hypothetical protein	-1.7	0.1	-1	0.2	-0.8	0.2	-0.7	0.1	0	-1	-0.4	5e-22	0.6	7e-10	0.4	4e-05	0.3	2e-05	0.5	1	2e-10	0.01
PIIN_08224	gene_8280	79032	1	No	NA	NA	NA		related to MAP kinase	-0.3	0.2	1.1	1.1	-0.1	0.2	1.2	1.3	0.3	0.6	0.8	0.02	0.2	5e-15	1e-13	0.8	0.3	9e-19	2e-19	0.05	6e-05	4e-09
PIIN_08226	gene_8282	79034	1	No	NA	NA	NA		related to MAP kinase	1.3	2.2	2.5	1.9	0.5	1.2	1.5	1.8	2	2.2	2	3e-10	7e-25	3e-31	5e-15	0.08	2e-08	2e-11	1e-15	2e-20	9e-23	5e-19
PIIN_08232	gene_8288	79040	1	No	NA	NA	NA		related to phosphatidylinositol-4-phosphate 5- kinase	-0.3	-0.2	-0.5	-0.3	-0.2	-0.1	-0.5	-0.4	-0.1	-0.3	-0.3	0.02	0.06	1e-05	0.01	0.2	0.7	7e-06	0.001	0.4	0.03	0.01
PIIN_08238	gene_8294	79046	1	No	NA	NA	NA		hypothetical protein	-0.9	0.5	1.8	0.9	-1.4	0.1	1	0.6	-0.1	0.2	0.4	0.0005	0.02	2e-17	9e-05	3e-05	0.6	6e-06	0.005	0.7	0.4	0.05
PIIN_08239	gene_8295	79047	1	No	NA	NA	NA		hypothetical protein	-0.9	0.7	1.6	1.5	-0.7	0.4	1.9	1.2	0.3	1.6	1.3	0.002	0.001	3e-15	4e-11	0.05	0.07	8e-20	1e-08	0.2	4e-12	9e-11
PIIN_08241	gene_8297	79049	1	No	NA	NA	NA		probable delta(24)-sterol c-methyltransferase (erg6)	2.7	3	0.9	4.4	2.4	4.9	2.3	4.2	5.1	4.2	5.2	1e-26	8e-30	0.0002	3e-56	1e-19	9e-79	4e-19	3e-55	1e-85	5e-63	2e-81
PIIN_08246	gene_8302	79054	1	No	NA	NA	NA		hypothetical protein	-0.6	-0.4	1.5	0.5	-2.1	-0.6	1	0.4	-0.8	1.4	0.4	0.1	0.2	8e-06	0.2	0.009	0.07	0.004	0.3	0.03	0.0003	0.3
PIIN_08247	gene_8303	79055	1	No	NA	NA	NA		related to 3-phytase A precursor	-0.7	0.5	0.1	-1.5	-0.1	0.7	-0.6	-1.2	0.5	-0.6	-1.6	3e-06	0.0007	0.6	7e-21	0.5	5e-07	0.0001	2e-16	0.0005	4e-05	4e-29
PIIN_08250	gene_8306	79058	1	No	NA	NA	NA		hypothetical protein	-1.1	0.1	1.3	1.4	-0.4	0.7	1.8	1.5	0.3	1.8	1.2	2e-08	0.5	2e-14	7e-13	0.07	0.0002	2e-23	1e-17	0.1	1e-22	2e-11
PIIN_08251	gene_8307	79059	1	No	NA	NA	NA		hypothetical protein	-0.9	-1.2	-0.8	-0.5	-0.5	-1.1	-1	-0.7	-1.2	-0.9	-0.6	1e-05	2e-10	3e-05	0.009	0.01	8e-10	3e-08	0.0002	3e-10	7e-07	0.0005
PIIN_08255	gene_8311	79063	1	No	NA	NA	NA		related to gamma-tubulin complex component	-1.9	0.4	0.6	0.4	-0.9	0.5	0.5	-0.3	0.3	0.3	0.2	2e-10	0.09	0.01	0.1	0.005	0.03	0.04	0.2	0.2	0.2	0.4
PIIN_08257	gene_8313	79065	1	No	NA	NA	NA		hypothetical protein	-0.6	-1.5	-1.2	-0.7	-0.1	-1.5	-0.9	-0.7	-2	-0.6	-0.5	0.001	1e-22	1e-13	7e-05	0.8	1e-23	7e-08	5e-06	4e-33	0.0002	0.003
PIIN_08258	gene_8314	79066	1	No	NA	NA	NA		hypothetical protein	0.5	-0.9	-0.2	-0.2	0.2	-0.7	-0.1	0	-0.7	0.3	0.1	0.007	7e-09	0.3	0.3	0.5	2e-05	0.8	1	2e-05	0.07	0.6
PIIN_08260	gene_8316	79068	1	No	NA	NA	NA		probable SRP1-Importin alpha	-0.6	0	0.3	-0.3	-0.2	-0.1	0.7	-0.4	-0.3	0.6	-0.3	9e-05	0.8	0.04	0.04	0.2	0.5	7e-08	0.003	0.07	8e-06	0.05
PIIN_08267	gene_8323	79075	1	No	NA	NA	NA		hypothetical protein	0.9	2.1	0.3	-0.6	0.7	1.4	0.1	-0.6	2.1	1.1	0.2	2e-06	2e-29	0.2	0.007	0.002	6e-13	0.5	0.001	4e-30	4e-09	0.3
PIIN_08272	gene_8328	79080	1	No	NA	NA	NA		hypothetical protein	-0.2	0.8	1.2	1.1	0.2	0.9	1.1	1.5	0.6	0.8	0.8	0.6	0.002	3e-06	0.0001	0.6	0.0001	1e-05	5e-09	0.03	0.007	0.003
PIIN_08274	gene_8330	79082	1	No	NA	NA	NA		hypothetical protein	-1.5	-0.3	1.2	1.4	-0.9	0	0.9	1.1	0	1.4	0.8	0.004	0.6	0.004	0.003	0.1	0.9	0.03	0.01	0.9	0.002	0.07
PIIN_08281	gene_8337	79089	1	No	NA	NA	NA		hypothetical protein	-0.6	-0.6	-0.2	-0.5	0.1	-0.7	-0.2	-0.5	-0.7	0.3	-0.6	0.3	0.1	0.7	0.2	0.8	0.05	0.7	0.2	0.07	0.5	0.1
PIIN_08283	gene_8339	79091	1	No	NA	NA	NA		related to Gamm1 protein / Ni-binding urease accessory protein (UreG)	-0.8	0.4	2.4	1.2	-0.9	0.2	2.4	1.1	0.4	1.4	1.2	2e-06	0.02	2e-46	9e-11	3e-06	0.2	5e-45	1e-11	0.01	5e-15	4e-12
PIIN_08285	gene_8341	79093	1	No	NA	NA	NA		related to major facilitator (MFS1) transporter	1.7	4.6	4	4.5	0.6	1.8	2.2	2.5	1.7	3.1	3.6	8e-08	6e-46	1e-31	2e-32	0.1	3e-08	1e-09	1e-11	6e-07	9e-18	2e-23
PIIN_08289	gene_8345	79097	1	No	NA	NA	NA		probable carnitine O-acetyltransferase, mitochondrial precursor	-0.1	0.7	-3	0.2	0.3	-1	-3.7	0.2	-0.7	-3.4	0	0.7	0.0001	7e-59	0.3	0.2	2e-07	4e-85	0.5	0.0001	8e-74	1
PIIN_08290	gene_8346	79098	1	No	NA	NA	NA		hypothetical protein	-2.1	1.2	0.8	1.7	-0.2	0.3	0.3	1.3	-0.1	0.2	2	0.01	0.008	0.08	0.003	0.6	0.5	0.6	0.01	0.8	0.8	0.0001
PIIN_08291	gene_8347	79099	1	No	NA	NA	NA		related to WD40-repeat protein (notchless protein)	0.2	0.3	0.7	0.7	-0.1	0	0.3	0.8	0.1	-0.2	0.2	0.4	0.4	0.009	0.01	0.8	0.9	0.3	0.002	0.8	0.5	0.4
PIIN_08293	gene_8349	79101	1	No	NA	NA	NA		hypothetical protein	-0.8	-0.7	0.2	0	-0.1	-1.1	0	-0.5	-1.2	0.6	-0.3	0.002	0.0006	0.4	0.9	0.8	5e-09	1	0.01	9e-09	0.006	0.1
PIIN_08294	gene_8350	79102	1	No	NA	NA	NA		related to Protein involved in cell growth	0.3	1.1	0.5	0.9	-0.8	0.2	-0.2	0.4	-0.2	1.7	1	0.5	0.01	0.2	0.05	0.2	0.7	0.7	0.4	0.7	6e-05	0.02
PIIN_08295	gene_8351	79103	1	No	NA	NA	NA		related to P.aeruginosa regulatory protein mmsR	0.3	1.3	1.6	1.8	0.3	1.1	2.2	1.4	1.1	1.9	2	0.3	3e-08	7e-12	2e-13	0.3	1e-06	1e-20	3e-09	2e-06	3e-16	1e-17
PIIN_08296	gene_8352	79104	1	No	NA	NA	NA		related to ROM2-GDP/GTP exchange factor for Rho1p	-0.9	-0.4	-0.1	-0.6	-0.4	-0.6	0.2	-0.7	-0.5	-0.2	-0.6	3e-08	0.001	0.6	3e-05	0.02	8e-06	0.2	3e-07	8e-05	0.2	5e-07
PIIN_08297	gene_8353	79105	1	No	NA	NA	NA		related to WD40-repeat protein (notchless protein)	-1.9	0.8	1.3	0.7	-0.8	0.1	1.2	0.4	0.3	1.5	0.6	1e-16	1e-05	9e-12	0.0003	0.001	0.7	5e-11	0.02	0.1	9e-14	0.002
PIIN_08299	gene_8355	79107	1	No	NA	NA	NA		related to WD40-repeat protein (notchless protein)	-1.2	0.2	1.2	1.3	-0.9	0	1	1.2	0.2	0.8	0.9	2e-07	0.4	5e-09	2e-08	0.001	1	2e-06	1e-08	0.4	0.0005	1e-05
PIIN_08308	gene_8364	79116	1	No	NA	NA	NA		hypothetical protein	0	-0.8	0.1	0.2	-1.4	-0.2	0.2	0.6	-0.2	0.1	0.5	0.9	0.05	0.9	0.7	0.05	0.6	0.6	0.2	0.6	0.9	0.2
PIIN_08309	gene_8365	79117	1	No	NA	NA	NA		hypothetical protein	0.1	-0.3	0.9	0.4	-0.6	-1	0	0.4	-0.8	0.7	0.6	0.7	0.3	0.0009	0.2	0.09	0.0002	1	0.1	0.002	0.006	0.03
PIIN_08318	gene_8374	79126	1	No	NA	NA	NA		hypothetical protein	-0.4	0.4	0.4	0.2	-0.8	0.5	0.9	-0.1	0.1	0.4	0.2	0.2	0.2	0.1	0.6	0.1	0.08	0.001	0.8	0.9	0.3	0.5
PIIN_08319	gene_8375	79127	1	No	NA	NA	NA		hypothetical protein	-0.3	0.7	0.9	0.5	-0.3	0.6	1	0.4	0.5	0.5	0.1	0.3	0.001	3e-05	0.04	0.3	0.003	4e-06	0.04	0.02	0.03	0.8
PIIN_08322	gene_8378	79130	1	No	NA	NA	NA		probable Glycine cleavage system H protein, mitochondrial precursor	1.5	0.9	-0.3	0.5	1	1.5	0	0.3	1.3	1.3	0.7	7e-25	1e-09	0.02	0.005	5e-10	6e-27	0.9	0.09	4e-19	1e-21	2e-06
PIIN_08324	gene_8380	79132	1	No	NA	NA	NA		related to PER1 protein, involved in manganese homeostasis	-0.1	-0.6	-0.5	-0.3	-0.5	-0.3	-0.3	0.3	-0.7	-0.1	-0.4	0.6	0.005	0.04	0.3	0.1	0.2	0.2	0.2	0.001	0.6	0.1
PIIN_08327	gene_8383	79135	1	No	NA	NA	NA		hypothetical protein	0.2	-0.5	0.4	0.1	0	-0.2	0.5	0.4	-0.6	-0.1	0.2	0.6	0.3	0.4	0.9	1	0.7	0.2	0.3	0.2	0.9	0.6
PIIN_08328	gene_8385	79137	1	No	NA	NA	NA		hypothetical protein	-1.8	0.6	3.8	2.9	-2.8	0.2	3.7	2.7	0.7	3.6	3.7	0.02	0.2	7e-05	0.002	0.01	0.8	0.0002	0.003	0.2	0.0003	5e-05
PIIN_08334	gene_8391	79143	1	No	NA	NA	NA		hypothetical protein	-0.8	0.9	2.3	2.7	-0.1	0.8	3.3	1.2	1.1	3.9	3	0.2	0.09	0.007	0.002	0.9	0.1	0.0002	0.1	0.05	2e-05	0.0003
PIIN_08354	gene_8411	79163	1	No	NA	NA	NA		hypothetical protein	-3.3	0.4	2	3.4	-0.7	1	2.5	2.3	1.1	1.5	2.5	1e-07	0.2	2e-12	1e-23	0.09	6e-05	4e-18	4e-12	5e-05	1e-05	1e-14
PIIN_08355	gene_8412	79164	1	No	NA	NA	NA		related to Cytokinesis protein sepA	-0.3	-0.3	-0.3	-0.3	-0.3	-0.4	-0.3	-0.2	-0.4	-0.8	-0.5	0.1	0.2	0.1	0.1	0.2	0.02	0.1	0.4	0.02	8e-06	0.002
PIIN_08359	gene_8416	79168	1	No	NA	NA	NA		probable ERG5-C-22 sterol desaturase	1.7	1.8	1.6	3.8	1	3	4.2	4.4	3.4	5	4.9	4e-11	8e-12	7e-10	2e-39	0.0004	7e-31	4e-60	3e-58	1e-39	9e-82	6e-72
PIIN_08360	gene_8417	79169	1	No	NA	NA	NA		hypothetical protein	-0.2	2.7	3.2	3	-1.1	2.1	3.9	2.8	2.3	3.4	3.1	0.8	2e-06	7e-06	3e-05	0.09	0.0002	5e-08	4e-05	0.0001	6e-06	4e-06
PIIN_08361	gene_8418	79170	1	No	NA	NA	NA		hypothetical protein	0.3	-0.1	0.6	1.1	3.9	0.6	1	1.2	-0.3	1.9	1.2	0.5	0.9	0.3	0.09	3e-10	0.3	0.1	0.05	0.7	0.004	0.06
PIIN_08367	gene_8424	79176	1	No	NA	NA	NA		hypothetical protein	-2	-0.1	1.9	1.2	-0.3	-0.3	1.2	1.1	-0.4	-0.3	0.8	0.02	0.8	2e-05	0.02	0.6	0.5	0.007	0.02	0.3	0.6	0.08
PIIN_08369	gene_8426	79178	1	No	NA	NA	NA		hypothetical protein	-0.5	-0.8	0.7	1.1	-0.9	-0.5	0.5	1.2	-0.9	0.7	0.9	0.1	0.005	0.01	0.001	0.05	0.06	0.07	8e-05	0.002	0.02	0.002
PIIN_08370	gene_8427	79179	1	No	NA	NA	NA		hypothetical protein	-2.7	0.3	2.8	1.5	-2.4	0.5	2.6	1.6	0.1	1.8	1.4	4e-07	0.5	1e-11	0.0005	0.0003	0.2	8e-10	0.0001	0.8	8e-05	0.0006
PIIN_08371	gene_8428	79180	1	No	NA	NA	NA		hypothetical protein	0	0.2	-0.6	-0.7	0.1	0.5	-0.5	-0.2	0.7	0.4	-0.8	0.9	0.4	0.003	0.0008	0.6	0.005	0.02	0.3	0.0001	0.07	2e-05
PIIN_08372	gene_8429	79181	1	No	NA	NA	NA		hypothetical protein	-1.9	0.7	2.2	1.7	-1.3	0	1.9	1.5	0.1	1.9	1.6	5e-18	0.0006	4e-26	1e-14	2e-08	1	2e-19	9e-14	0.7	7e-20	2e-14
PIIN_08373	gene_8430	79182	1	No	NA	NA	NA		probable CMK1-Ca2+/calmodulin-dependent ser/thr protein kinase type I	0.7	0.3	0.4	-0.7	0.4	-0.2	-0.4	-1	0.2	-0.3	-0.9	4e-05	0.1	0.01	0.0001	0.08	0.4	0.03	3e-09	0.4	0.1	2e-08
PIIN_08377	gene_8434	79186	1	No	NA	NA	NA		hypothetical protein	-0.8	0.9	1.4	1.2	-0.7	0.5	1.2	0.9	0.8	1.4	1	6e-06	7e-09	2e-19	9e-12	0.0004	0.001	9e-14	3e-08	4e-06	3e-16	1e-10
PIIN_08378	gene_8435	79187	1	No	NA	NA	NA		related to JLP2-DnaJ-Like Protein 2	0	0.4	0.8	1.3	0.2	0.7	1.3	1.5	0.7	1.3	1.2	1	0.05	2e-05	5e-10	0.5	0.0002	3e-11	5e-15	0.0008	4e-10	1e-09
PIIN_08385	gene_8441	79193	1	No	NA	NA	NA		hypothetical protein	1	1.1	0.5	0.3	-0.1	1.3	0.3	0.3	0.9	1.5	-0.4	0.0008	0.0002	0.06	0.3	0.8	1e-05	0.4	0.4	0.002	7e-07	0.2
PIIN_08386	gene_8442	79194	1	No	NA	NA	NA		hypothetical protein	-0.1	-0.4	0.5	-0.4	0.3	-0.7	0.8	0.1	-0.1	0.1	0.5	0.8	0.1	0.05	0.2	0.3	0.003	0.0004	0.7	0.8	0.8	0.03
PIIN_08387	gene_8443	79195	1	No	NA	NA	NA		hypothetical protein	-0.9	0.7	1.6	1	-0.1	0.9	1.7	1.4	0.5	1	1.9	0.01	0.03	3e-07	0.005	0.9	0.002	2e-07	1e-05	0.1	0.005	4e-10
PIIN_08393	gene_8449	79201	1	No	NA	NA	NA		hypothetical protein	-1.1	0.5	-0.6	-0.1	-1.2	0.2	-0.4	0.7	-0.1	-0.8	0	2e-06	0.02	0.003	0.8	5e-05	0.3	0.06	0.0003	0.6	0.0004	0.9
PIIN_08396	gene_8452	79204	1	No	NA	NA	NA		hypothetical protein	-1.7	0.7	0.6	0.4	-1.4	0.1	-0.4	1.1	0.1	-0.2	0.8	3e-08	0.01	0.04	0.3	5e-05	0.8	0.2	9e-05	0.8	0.5	0.006
PIIN_08403	gene_8459	79211	1	No	NA	NA	NA		probable RPT4-26S proteasome regulatory subunit	0.5	0.8	2	1.3	-0.2	1.4	1.9	1.1	1.4	3	2.3	0.004	3e-07	9e-38	1e-14	0.3	3e-20	2e-33	3e-11	8e-20	2e-80	4e-51
PIIN_08406	gene_8462	79214	1	No	NA	NA	NA		hypothetical protein	0.8	0.6	0.9	0.8	0.4	0.9	0.7	0.5	1.1	1.5	0.6	2e-05	0.0005	2e-07	2e-05	0.1	5e-08	0.0001	0.008	1e-09	4e-17	0.0003
PIIN_08407	gene_8463	79215	1	No	NA	NA	NA		related to Exocyst complex component Sec5	-0.9	0	-0.1	0	-0.4	0.3	0.2	0	0.2	-0.5	0.1	2e-06	1	0.6	0.8	0.1	0.06	0.3	0.9	0.2	0.002	0.7
PIIN_08410	gene_8466	79218	1	No	NA	NA	NA		probable UTP-glucose-1-phosphate uridylyltransferase	-0.2	0.8	0.7	-0.4	0.1	0.4	1.9	-0.4	0.2	1.4	0	0.3	3e-05	0.0005	0.06	0.8	0.04	3e-25	0.05	0.3	5e-14	0.9
PIIN_08412	gene_8468	79220	1	No	NA	NA	NA		probable TOR1-1-phosphatidylinositol 3-kinase	-1.4	-0.6	-0.5	-0.4	-0.8	-0.7	-0.5	-0.7	-0.7	-0.9	-0.5	1e-16	0.0004	0.003	0.01	8e-06	3e-05	0.002	2e-05	7e-05	6e-08	0.004
PIIN_08413	gene_8469	79221	1	No	NA	NA	NA		related to phospholipase A2, cytosolic	-0.6	-0.3	-0.6	-1.1	0	-0.5	0	-1	-0.4	-0.1	-0.7	0.003	0.1	0.0001	8e-11	0.9	0.0006	0.9	2e-10	0.04	0.6	2e-05
PIIN_08415	gene_8471	79223	1	No	NA	NA	NA		hypothetical protein	-0.3	0.2	0.5	1.2	0.3	0.4	0.3	0.9	0.8	-0.2	0.8	0.5	0.6	0.1	0.0006	0.4	0.2	0.5	0.008	0.01	0.6	0.01
PIIN_08423	gene_8479	79231	1	No	NA	NA	NA		hypothetical protein	-1.9	0.2	1.4	1.8	-0.9	-0.4	0.9	1.1	-0.2	1.3	1	3e-05	0.5	9e-05	4e-06	0.06	0.3	0.02	0.002	0.6	0.0005	0.006
PIIN_08424	gene_8480	79232	1	No	NA	NA	NA		hypothetical protein	0.2	0	0.6	1.3	0.1	-0.5	0.7	0.8	-0.7	2.1	1.3	0.6	1	0.2	0.004	0.8	0.2	0.08	0.05	0.1	1e-07	0.0008
PIIN_08435	gene_8491	79243	1	No	NA	NA	NA		hypothetical protein	-1.4	0.8	2.3	3.4	-1.6	0.4	2.2	2.6	0.3	1.3	2.5	0.0006	0.03	8e-10	3e-14	0.002	0.3	1e-08	6e-10	0.4	0.001	2e-09
PIIN_08442	gene_8499	79251	1	No	NA	NA	NA		hypothetical protein	-0.9	0	0.2	1.7	-0.5	1.4	0	1.5	1.8	0	0.7	0.02	0.9	0.6	6e-08	0.2	2e-06	1	7e-07	5e-10	0.9	0.02
PIIN_08444	gene_8501	79253	1	No	NA	NA	NA		hypothetical protein	0.5	-0.9	-0.4	0.4	0.4	-0.4	0.4	0.6	-0.1	0.1	0.4	0.002	2e-08	0.02	0.03	0.04	0.03	0.008	6e-05	0.4	0.8	0.009
PIIN_08458	gene_8515	79267	1	No	NA	NA	NA		probable methionyl aminopeptidase (C-terminal fragment)	-1	-0.3	0.7	0.4	-0.6	0	1.1	0.3	0	1.6	0.2	2e-12	0.008	7e-09	0.0007	6e-05	0.7	1e-20	0.02	0.9	8e-41	0.2
PIIN_08459	gene_8516	79268	1	No	NA	NA	NA		probable ATP dependent RNA helicase	-1.2	-1.1	-0.9	-0.8	-0.9	-0.9	-0.9	-0.7	-1	-1.2	-1	2e-16	2e-18	3e-15	2e-08	1e-06	2e-15	1e-14	8e-10	6e-15	4e-19	3e-16
PIIN_08460	gene_8517	79269	1	No	NA	NA	NA		related to KOG1-Subunit of TORC1, a rapamycin- sensitive complex involved in growth control	-0.8	-0.6	-0.6	-0.5	-0.8	-0.8	-0.7	-0.8	-0.8	-0.6	-0.6	1e-05	0.0002	0.0007	0.01	0.0001	3e-07	2e-05	1e-06	1e-06	0.0002	0.0003
PIIN_08467	gene_8524	79276	1	No	NA	NA	NA		related to NAD(P)H-dependent oxidoreductase	-0.4	-0.1	1.7	1.8	-0.2	-0.8	1.7	0.9	-0.7	4.2	1.3	0.4	0.8	0.0001	0.0002	0.7	0.06	0.0002	0.04	0.1	3e-20	0.002
PIIN_08470	gene_8527	79279	1	No	NA	NA	NA		hypothetical protein	0.8	2	-0.3	0.7	0.9	2.3	-0.6	0.7	2.2	-0.6	0.6	2e-05	1e-25	0.09	0.001	4e-05	6e-36	0.001	0.0002	3e-30	0.002	0.0007
PIIN_08477	gene_8534	79286	1	No	NA	NA	NA		hypothetical protein	0.5	-0.5	-0.7	0.6	0.5	-0.5	-0.8	0.3	0.1	0.1	0.1	0.1	0.1	0.02	0.1	0.2	0.1	0.02	0.3	0.9	0.8	0.9
PIIN_08480	gene_8537	79289	1	No	NA	NA	NA		hypothetical protein	0.5	0.6	1.1	0.5	0.1	0	0.9	0.3	0.2	0.6	0.6	0.2	0.08	0.0005	0.2	0.9	1	0.006	0.4	0.6	0.1	0.05
PIIN_08481	gene_8538	79290	1	No	NA	NA	NA		probable WD40 repeat protein CreC	-0.9	0.1	0.3	0.2	0	0.4	0.6	0.2	0.5	0.6	0.2	4e-06	0.7	0.07	0.3	0.9	0.02	7e-05	0.2	0.003	0.0002	0.2
PIIN_08482	gene_8539	79291	1	No	NA	NA	NA		hypothetical protein	-0.3	-0.6	1.7	1	-0.1	-0.7	1.9	0.9	-0.5	1.1	1.1	0.1	0.0008	2e-19	7e-07	0.8	6e-05	4e-24	6e-07	0.009	2e-08	1e-09
PIIN_08485	gene_8542	79294	1	No	NA	NA	NA		hypothetical protein	0.2	0	1.3	-0.2	0.6	-0.4	0.9	-0.4	-0.3	1.1	0	0.3	0.9	4e-14	0.4	0.003	0.03	1e-07	0.02	0.2	3e-10	1
PIIN_08488	gene_8545	79297	1	No	NA	NA	NA		hypothetical protein	-0.1	0.8	2.1	1.8	-0.3	0.7	1.5	1.2	0.6	1.4	1.7	0.8	1e-05	7e-33	5e-22	0.2	0.0001	2e-17	2e-11	0.0009	5e-13	2e-23
PIIN_08489	gene_8546	79298	1	No	NA	NA	NA		hypothetical protein	-0.1	-0.1	1.9	0.7	-0.6	-0.3	1.9	1	-0.1	1.6	1.9	0.6	0.8	5e-13	0.02	0.05	0.3	7e-12	8e-05	0.8	6e-08	9e-14
PIIN_08495	gene_8552	79304	1	No	NA	NA	NA		related to Spindle pole body component alp6	-0.6	1.4	1.8	1.7	-0.5	1.2	1.8	0.9	1.2	2.3	1.5	0.005	3e-13	2e-21	1e-17	0.03	8e-11	1e-21	8e-06	3e-10	4e-33	2e-15
PIIN_08496	gene_8553	79305	1	No	NA	NA	NA		related to TSD2 protein, required for DNA replication	-0.7	2.3	1.1	1.1	-0.4	2.3	0.9	0.4	2.2	1.3	0.8	0.003	2e-25	4e-07	3e-06	0.2	5e-27	4e-05	0.07	7e-23	3e-09	0.0001
PIIN_08498	gene_8555	79307	1	No	NA	NA	NA		probable 60S large subunit ribosomal protein L27	2.2	0.7	3.8	4.1	1.1	1.7	3.9	3.8	1.7	5.2	4.6	2e-24	0.001	4e-70	1e-75	5e-07	3e-16	7e-76	1e-66	4e-15	2e-131	9e-100
PIIN_08500	gene_8557	79309	1	No	NA	NA	NA		probable serine/threonine protein phosphatase PP1	-0.1	0.5	-0.1	-0.1	0	0.4	0	-0.2	0.4	0.3	0	0.6	0.0001	0.3	0.4	0.9	0.003	0.9	0.08	0.001	0.03	0.9
PIIN_08501	gene_8558	79310	1	No	NA	NA	NA		hypothetical protein	1.5	0.4	-0.2	-0.3	0.7	0.7	-0.3	0	0.4	0.1	0.2	3e-09	0.08	0.3	0.2	0.03	0.005	0.3	0.9	0.1	0.6	0.5
PIIN_08504	gene_8561	79313	1	No	NA	NA	NA		hypothetical protein	-0.2	1.1	4.3	3.1	-0.3	1.2	4.2	2.7	0.5	3.3	3.1	0.7	0.004	1e-12	1e-08	0.6	0.0004	4e-12	2e-07	0.2	8e-07	4e-10
PIIN_08515	gene_8572	79324	1	No	NA	NA	NA		probable VCX1-Vacuolar Ca++/H+ exchanger	1.2	0.3	0.1	-0.2	0.6	0.1	0.3	0.2	0.1	-0.2	0.1	3e-16	0.02	0.4	0.2	9e-05	0.7	0.05	0.1	0.7	0.2	0.5
PIIN_08523	gene_8580	79332	1	No	NA	NA	NA		related to Dynactin 1	-2	-0.1	-0.7	-0.4	-1.6	-0.2	-0.8	-1.1	-0.3	-0.3	-0.5	4e-16	0.8	5e-05	0.04	9e-08	0.3	4e-05	3e-09	0.2	0.2	0.006
PIIN_08525	gene_8582	79334	1	No	NA	NA	NA		related to Gamm1 protein / Ni-binding urease accessory protein (UreG)	-0.1	0.4	1.8	1.9	0.2	0.2	2	1.4	0.4	3.1	2	0.8	0.08	2e-17	2e-17	0.4	0.4	9e-22	1e-10	0.08	8e-50	3e-22
PIIN_08526	gene_8583	79335	1	No	NA	NA	NA		hypothetical protein	-0.6	-0.1	-0.1	-0.6	-0.2	-0.2	0.1	-0.6	-0.2	0.1	-0.4	9e-07	0.2	0.4	3e-07	0.2	0.09	0.7	6e-10	0.04	0.3	0.0001
PIIN_08527	gene_8584	79336	1	No	NA	NA	NA		hypothetical protein	-1.5	1.2	1.6	2.9	-1.7	1.6	2	2.9	1.1	1.7	2.9	2e-08	8e-06	5e-09	4e-19	7e-09	2e-09	6e-13	5e-22	2e-05	4e-09	2e-23
PIIN_08529	gene_8586	79338	1	No	NA	NA	NA		hypothetical protein	0.1	0.9	3.2	1.4	-0.4	0.2	2.9	1.3	0.6	3	2.1	0.7	6e-05	5e-30	9e-06	0.2	0.4	1e-22	2e-06	0.01	5e-22	1e-15
PIIN_08530	gene_8587	79339	1	No	NA	NA	NA		hypothetical protein	-0.1	1.7	1.8	1.6	-0.5	0.1	-0.3	0.5	0.3	2.6	3.5	0.8	0.005	0.006	0.03	0.4	0.8	0.6	0.5	0.7	0.0003	1e-05
PIIN_08543	gene_8600	79352	1	No	NA	NA	NA		hypothetical protein	-0.6	-0.4	0.8	0.7	-0.5	0.2	1	2.4	-0.4	0	1.3	0.03	0.1	0.0007	0.01	0.1	0.4	9e-05	1e-22	0.1	1	1e-07
PIIN_08544	gene_8601	79353	1	No	NA	NA	NA		hypothetical protein	-0.6	-0.4	-0.4	-0.5	-0.4	-0.5	-0.3	-0.3	-0.3	-0.1	-0.7	0.0001	0.002	0.009	0.002	0.05	0.0007	0.05	0.04	0.02	0.5	1e-06
PIIN_08545	gene_8602	79354	1	No	NA	NA	NA		probable AMD1-AMP deaminase	-1.5	0.5	0.9	0.9	-0.7	0	1.4	0.7	0.4	0.7	0.9	5e-18	0.0005	3e-09	9e-08	7e-05	0.8	3e-19	7e-06	0.006	1e-05	1e-09
PIIN_08549	gene_8606	79358	1	No	NA	NA	NA		hypothetical protein	-0.7	-1	-0.1	-0.3	-0.9	-1.7	-0.1	0.2	-1.4	-0.4	-0.2	0.03	7e-05	0.8	0.3	0.02	3e-11	0.7	0.5	1e-07	0.2	0.6
PIIN_08550	gene_8607	79359	1	No	NA	NA	NA		hypothetical protein	-1.1	-0.8	-0.8	-0.6	-0.6	-0.5	-0.7	-0.4	-0.8	-1.1	-0.8	1e-09	7e-07	3e-07	0.001	0.004	0.0006	4e-05	0.02	1e-06	8e-11	3e-07
PIIN_08551	gene_8608	79360	1	No	NA	NA	NA		related to Protein of unknown function localised to cytoplasm and nucleus	-0.8	1.5	2.8	1.8	-0.3	1.4	3.2	1.4	1.5	3.4	2.1	0.001	6e-13	2e-34	2e-14	0.4	5e-11	2e-42	5e-10	4e-12	4e-47	1e-22
PIIN_08552	gene_8609	79361	1	No	NA	NA	NA		related to 2,5-diketo-D-gluconic acid reductase	0.5	-0.2	0.9	0.7	-0.1	0.4	1	0.7	0.7	0.6	1.2	0.03	0.5	8e-06	0.001	0.7	0.05	1e-06	0.001	0.0008	0.003	1e-09
PIIN_08554	gene_8611	79363	1	No	NA	NA	NA		related to members of the aldo/keto reductase family	-0.1	0	3	2	0.6	-0.3	2.5	1	0.2	0.6	2	0.9	1	4e-13	2e-06	0.2	0.5	3e-09	0.01	0.6	0.2	8e-07
PIIN_08557	gene_8614	79366	1	No	NA	NA	NA		hypothetical protein	-0.1	1	1.6	1.1	-0.3	0.4	1.3	0.8	0.1	2.3	0.8	0.7	6e-05	4e-10	2e-05	0.4	0.2	4e-07	0.002	0.7	2e-20	0.0009
PIIN_08558	gene_8615	79367	1	No	NA	NA	NA		related to sterol 14 alpha-demethylase	2.3	1.5	0.3	2	1.9	3.2	3.7	2.8	3.2	3.5	3.1	1e-21	3e-09	0.3	3e-14	4e-13	1e-39	8e-54	3e-30	5e-39	1e-48	3e-36
PIIN_08560	gene_8617	79369	1	No	NA	NA	NA		hypothetical protein	-1.2	0.3	1.3	1.2	-0.6	-0.1	0.6	0.3	0.1	0.6	1.1	6e-18	0.01	2e-25	9e-18	0.0001	0.4	1e-05	0.02	0.6	2e-05	1e-17
PIIN_08561	gene_8618	79370	1	No	NA	NA	NA		hypothetical protein	-0.7	0.5	0.7	0.5	-0.7	0.4	1.8	0.7	0.7	0.9	0.9	0.0002	0.001	8e-06	0.006	0.006	0.003	1e-34	4e-06	6e-06	3e-07	9e-10
PIIN_08565	gene_8622	79374	1	No	NA	NA	NA		related to O-methylsterigmatocystin oxidoreductase	-1.2	-0.2	1.3	0.2	-0.9	0.1	0.6	0.1	0.2	0.6	0.3	0.002	0.6	3e-05	0.7	0.05	0.7	0.07	0.9	0.5	0.07	0.4
PIIN_08566	gene_8623	79375	1	No	NA	NA	NA		related to cytochrome P450 CYP2 subfamily- Aspergillus oryzae	-1	0.2	1.5	0.6	-1.6	0.1	1	0.1	0	0.9	0.3	3e-05	0.3	3e-13	0.005	1e-05	0.8	1e-06	0.7	1	0.0002	0.2
PIIN_08569	gene_8626	79378	1	No	NA	NA	NA		hypothetical protein	-1.2	1.1	1.5	1.9	-0.4	0.1	0.7	1.4	0.2	1.4	0.8	0.007	0.0004	4e-06	6e-07	0.4	0.7	0.05	9e-05	0.6	0.0001	0.03
PIIN_08570	gene_8627	79379	1	No	NA	NA	NA		hypothetical protein	-0.4	0.2	1.4	2.1	-0.2	0.4	1.8	1.6	0.3	2.3	2	0.01	0.1	2e-21	3e-34	0.4	0.008	4e-32	7e-23	0.02	2e-50	1e-40
PIIN_08572	gene_8629	79381	1	No	NA	NA	NA		hypothetical protein	-0.8	1.9	2.1	2.8	0.4	2.4	1.3	2.1	2.2	2	1.8	0.003	2e-20	4e-25	3e-35	0.2	3e-35	3e-09	3e-23	1e-27	2e-20	4e-18
PIIN_08573	gene_8630	79382	1	No	NA	NA	NA		hypothetical protein	-0.3	-0.5	0.4	0.2	0.2	-0.4	0.6	0	-0.1	0.5	0	0.3	0.007	0.05	0.5	0.3	0.02	0.002	0.9	0.5	0.02	0.9
PIIN_08574	gene_8631	79383	1	No	NA	NA	NA		hypothetical protein	0.5	0.8	0.8	0.9	-0.7	0.5	0.7	1	0.5	0.7	0.8	0.07	0.0004	0.0006	0.0006	0.09	0.03	0.003	8e-05	0.09	0.01	0.0005
PIIN_08575	gene_8632	79384	1	No	NA	NA	NA		hypothetical protein	-1.3	0	0.5	0.3	-0.5	-0.1	0.8	0.2	0.1	0.7	0.2	6e-23	0.8	3e-06	0.01	0.0006	0.5	3e-15	0.2	0.4	5e-11	0.04
PIIN_08583	gene_8640	79392	1	No	NA	NA	NA		hypothetical protein	-0.4	1	3.7	2.8	-0.2	-0.1	2.9	3	0.8	3.6	3.3	0.4	0.05	3e-06	0.0007	0.7	0.9	0.0002	0.0001	0.1	2e-05	2e-05
PIIN_08584	gene_8641	79393	1	No	NA	NA	NA		hypothetical protein	-0.8	0.4	0.3	0.5	-1.2	0.3	0.2	1.6	1.1	-0.1	0.8	0.2	0.4	0.5	0.4	0.1	0.5	0.7	0.0005	0.009	0.9	0.06
PIIN_08589	gene_8646	79398	1	No	NA	NA	NA		hypothetical protein	-0.3	1.8	3.9	2.1	-0.4	0.9	2.7	1.7	0.9	3.6	2.4	0.5	0.0001	4e-12	0.0001	0.5	0.07	3e-06	0.0007	0.05	1e-09	2e-06
PIIN_08590	gene_8647	79399	1	No	NA	NA	NA		hypothetical protein	-0.3	0.2	0.6	0.9	-0.3	0.3	1.2	0.2	0.2	0.5	1.1	0.5	0.6	0.2	0.07	0.6	0.5	0.009	0.8	0.7	0.3	0.01
PIIN_08592	gene_8649	79401	1	No	NA	NA	NA		hypothetical protein	-3.1	0.6	2.2	2.9	0.1	0.9	2.6	2.5	1.4	1.8	2.7	1e-05	0.1	2e-07	7e-09	0.8	0.01	7e-10	7e-08	0.0002	7e-05	4e-09
PIIN_08595	gene_8652	79404	1	No	NA	NA	NA		hypothetical protein	-1.8	0.6	2.6	1.2	-0.8	0.3	2.5	1	-0.2	1.1	1.2	1e-09	0.02	6e-27	2e-06	0.008	0.2	1e-25	1e-05	0.6	0.0001	2e-07
PIIN_08598	gene_8655	79407	1	No	NA	NA	NA		related to proteophosphoglycan ppg4-Leishmania infantum	1.3	2.6	2.2	0.9	1.3	2.5	0.8	0.8	1.9	2.4	1.3	9e-06	4e-18	3e-13	0.004	5e-05	8e-18	0.005	0.008	6e-10	2e-15	8e-06
PIIN_08599	gene_8656	79408	1	No	NA	NA	NA		hypothetical protein	-0.5	0.9	1.9	0.5	-0.8	0.2	0.3	0.3	-0.2	0	-0.1	0.1	0.0003	3e-13	0.1	0.04	0.5	0.3	0.3	0.5	0.9	0.7
PIIN_08601	gene_8659	79411	1	No	NA	NA	NA		probable H+-transporting ATP synthase alpha chain, mitochondrial	2	1.3	-1.1	-0.4	1.6	1.8	0.1	-0.3	1.6	1.3	0	5e-30	7e-14	6e-10	0.05	4e-20	1e-26	0.6	0.09	2e-20	8e-15	1
PIIN_08605	gene_8663	79415	1	No	NA	NA	NA		hypothetical protein	-0.5	-0.4	-0.7	-0.3	-0.5	-0.3	-0.8	-0.2	-0.5	-1	-0.5	0.01	0.03	7e-06	0.1	0.04	0.07	5e-07	0.2	0.002	9e-09	0.002
PIIN_08606	gene_8664	79416	1	No	NA	NA	NA		probable MRS4-Protein of the mitochondrial carrier family (MCF)	0.7	0.7	-0.9	0.1	0.5	1	-1.8	-0.3	1.1	0.5	0.4	4e-05	7e-06	6e-09	0.6	0.007	1e-11	2e-28	0.09	3e-12	0.0003	0.01
PIIN_08610	gene_8668	79420	1	No	NA	NA	NA		hypothetical protein	1.8	0	-0.6	-0.6	1.2	0.6	0.7	0.1	0.5	0.8	-0.3	2e-17	0.8	0.003	0.01	4e-08	0.007	0.0009	0.8	0.01	0.0002	0.1
PIIN_08612	gene_8670	79422	1	No	NA	NA	NA		related to rat omega-conotoxin-sensitive calcium channel alpha-1 subunit rbB-I	-1.6	0.1	0.9	0.5	-0.7	0	0.9	0.3	-0.2	0.5	0.5	5e-23	0.6	5e-10	0.003	8e-05	0.9	6e-10	0.1	0.1	0.0008	0.0007
PIIN_08615	gene_8673	79425	1	No	NA	NA	NA		hypothetical protein	0.7	1.1	0.7	0.7	-0.2	0.1	-0.2	0	1	1.5	0.3	0.1	0.02	0.1	0.2	0.7	0.9	0.7	1	0.04	0.003	0.5
PIIN_08616	gene_8674	79426	1	No	NA	NA	NA		probable cycloheximide-inducible protein CIP70 (cytochrome P450 family)	-1.5	0	0.2	-0.9	0	0	-0.7	-0.8	0.6	-5.3	-0.9	1e-12	0.9	0.4	5e-05	0.9	0.9	0.001	9e-05	0.003	7e-91	4e-05
PIIN_08621	gene_8679	79431	1	No	NA	NA	NA		hypothetical protein	1.5	3.3	1.5	-0.6	-0.7	1.5	-1.5	-2.5	2.9	-0.1	-1.1	4e-13	6e-53	7e-13	0.007	0.008	4e-12	3e-11	5e-31	5e-41	0.7	9e-08
PIIN_08622	gene_8680	79432	1	No	NA	NA	NA		hypothetical protein	1.4	-0.3	-0.6	1.2	0.6	-0.7	-0.2	1.7	-0.8	-0.4	1.8	0.002	0.5	0.2	0.03	0.2	0.1	0.6	0.0005	0.09	0.4	9e-05
PIIN_08624	gene_8682	79434	1	No	NA	NA	NA		probable GTPase Rho1	0.9	0.2	0.6	1.4	1.3	0.1	0.8	1.4	0.2	1.3	1.6	0.06	0.7	0.1	0.005	0.02	0.8	0.08	0.003	0.6	0.005	0.0004
PIIN_08627	gene_8685	79437	1	No	NA	NA	NA		hypothetical protein	0.5	1.5	2.3	1.7	-0.2	0.9	1.4	1.3	1	2.1	1.6	0.06	1e-10	4e-20	1e-09	0.6	0.0003	3e-07	9e-07	0.0001	1e-14	2e-10
PIIN_08630	gene_8688	79440	1	No	NA	NA	NA		hypothetical protein	0.9	-0.3	0.3	0.5	0.1	-0.8	-0.2	0.2	-0.3	0.7	0.5	0.0002	0.2	0.3	0.08	0.7	0.001	0.4	0.4	0.3	0.006	0.03
PIIN_08636	gene_8694	79446	1	No	NA	NA	NA		hypothetical protein	3	2.8	1.5	3.3	2.4	3.1	1.7	2.8	3.2	2	3.4	7e-60	4e-52	1e-17	6e-59	6e-33	1e-63	2e-21	3e-46	2e-65	5e-29	5e-71
PIIN_08638	gene_8696	79448	1	No	NA	NA	NA		probable RNR1-ribonucleoside-diphosphate reductase large subunit	0.8	0.7	1	0.6	0.3	0.9	0.8	0.4	1	1.4	0.8	2e-10	1e-07	7e-14	8e-06	0.07	2e-11	1e-09	0.005	6e-13	6e-28	2e-10
PIIN_08639	gene_8697	79449	1	No	NA	NA	NA		hypothetical protein	0.4	0.3	1.2	0.1	0.5	0.1	1.6	1.1	0.3	1.6	1.3	0.3	0.4	0.0008	0.8	0.2	0.7	9e-06	0.004	0.4	2e-05	0.0004
PIIN_08641	gene_8699	79451	1	No	NA	NA	NA		hypothetical protein	1	2.2	0.3	1.8	0.6	2.5	0.9	1.3	2.1	1.7	2	3e-05	8e-19	0.3	3e-11	0.09	7e-26	7e-05	1e-07	4e-17	5e-13	1e-16
PIIN_08645	gene_8703	79455	1	No	NA	NA	NA		hypothetical protein	-0.8	0	2	1.5	-0.6	-0.6	1.3	0.8	0	-0.1	1.1	0.06	0.9	5e-11	3e-05	0.2	0.06	2e-05	0.02	1	0.9	0.0005
PIIN_08646	gene_8704	79456	1	No	NA	NA	NA		hypothetical protein	-3.6	0.2	4.1	2.5	-1	0.1	2.7	2.7	-0.3	3	2.3	6e-05	0.6	2e-12	9e-06	0.07	0.9	4e-06	4e-07	0.5	7e-07	2e-05
PIIN_08651	gene_8709	79461	1	No	NA	NA	NA		hypothetical protein	-0.1	-0.6	-0.6	-1.1	0.3	-0.2	-0.6	-0.1	-0.5	-1	-1.2	0.7	0.002	0.001	3e-07	0.3	0.2	0.001	0.6	0.02	7e-06	7e-10
PIIN_08655	gene_8713	79465	1	No	NA	NA	NA		hypothetical protein	-0.1	-0.7	0.2	0.8	0	-0.6	0.2	0.6	-0.4	0.5	0.3	0.7	2e-06	0.3	4e-07	0.9	2e-05	0.3	7e-06	0.003	0.003	0.05
PIIN_08657	gene_8715	79467	1	No	NA	NA	NA		hypothetical protein	-1.2	1.1	2.5	1	-0.6	2	2.8	0.9	1.9	0.8	1.1	3e-12	5e-12	6e-56	1e-08	0.001	8e-38	7e-67	5e-09	8e-32	8e-06	7e-12
PIIN_08658	gene_8716	79468	1	No	NA	NA	NA		hypothetical protein	-0.9	0.4	0.4	0.7	-0.9	0.2	0.4	0.1	0	1	0.7	0.0001	0.1	0.09	0.004	0.0008	0.3	0.07	0.7	0.9	6e-06	0.001
PIIN_08667	gene_8725	79477	1	No	NA	NA	NA		hypothetical protein	0.5	-0.7	-0.4	-0.4	0.4	-0.6	0.6	0.3	-0.4	-0.1	0	0.005	0.0005	0.06	0.04	0.08	0.0005	0.0005	0.1	0.04	0.6	0.9
PIIN_08668	gene_8726	79478	1	No	NA	NA	NA		hypothetical protein	3	4.4	0.7	0.2	0.6	4.5	2.8	1.9	4.1	2.5	2.2	8e-14	9e-21	0.1	0.7	0.2	4e-22	7e-12	2e-06	2e-18	3e-09	6e-08
PIIN_08671	gene_8729	79481	1	No	NA	NA	NA		hypothetical protein	1.6	1.4	2	1	-0.4	1.1	2.8	3.9	0.7	1	2.2	9e-06	0.0002	9e-07	0.03	0.5	0.002	8e-12	5e-22	0.1	0.03	8e-08
PIIN_08674	gene_8732	79484	1	No	NA	NA	NA		related to component of the anaphase promoting complex	-1.2	0.1	0.8	0.4	-0.7	-0.1	0.9	-0.1	-0.3	0.4	0.2	5e-10	0.7	2e-07	0.04	0.001	0.8	3e-08	0.8	0.1	0.03	0.1
PIIN_08675	gene_8733	79485	1	No	NA	NA	NA		probable CPC2 protein, guanine nucleotide-binding protein beta subunit-like	1.8	0.7	3.4	3.6	1	1.4	3.6	3.2	1.3	5.4	4.3	2e-24	0.0002	5e-77	3e-83	9e-08	5e-16	2e-86	5e-69	3e-13	5e-199	6e-126
PIIN_08676	gene_8734	79486	1	No	NA	NA	NA		probable PGI1-Glucose-6-phosphate isomerase	-1.1	-0.4	0.2	-0.5	-0.6	-0.8	0.7	-0.3	-0.7	0.2	-0.2	1e-09	0.04	0.2	0.008	0.002	4e-06	7e-05	0.1	0.0001	0.3	0.3
PIIN_08677	gene_8735	79487	1	No	NA	NA	NA		hypothetical protein	-0.6	0.7	1.4	0.1	-0.8	0.2	1.7	-0.4	0.4	1.3	0.1	0.002	0.0002	2e-16	0.8	0.0002	0.4	7e-22	0.05	0.04	5e-13	0.6
PIIN_08680	gene_8738	79490	1	No	NA	NA	NA		hypothetical protein	-1.7	0.7	-0.9	0.4	-1.3	1.5	-0.6	0.2	1.3	-0.1	0.5	7e-15	0.002	1e-05	0.1	5e-08	3e-13	0.003	0.4	4e-09	0.8	0.02
PIIN_08683	gene_8741	79493	1	No	NA	NA	NA		hypothetical protein	-2.2	-0.7	0.5	0.4	-1.3	0.6	0.7	0.5	-1.8	0.7	1.2	0.02	0.3	0.5	0.5	0.08	0.3	0.3	0.4	0.05	0.3	0.05
PIIN_08688	gene_8745	79497	1	No	NA	NA	NA		hypothetical protein	0.5	1.7	0.3	0.5	0.8	1.1	0.6	0.3	1.5	0.1	0.7	0.05	2e-12	0.2	0.06	0.005	2e-06	0.02	0.2	3e-10	0.9	0.005
PIIN_08689	gene_8748	79500	1	No	NA	NA	NA		related to multiple myeloma protein 2	-0.1	0.4	1.4	1.7	-0.4	0.5	2	1.8	0.6	2.1	2.3	0.8	0.09	6e-12	4e-12	0.2	0.02	3e-22	1e-16	0.007	1e-21	1e-26
PIIN_08690	gene_8749	79501	1	No	NA	NA	NA		related to cysteine synthase	-0.8	-0.7	0.8	0.5	-1	-0.6	0.7	0.6	-0.7	0.2	0.5	0.0003	0.0001	2e-06	0.03	0.0002	0.0009	3e-05	0.0006	0.0002	0.3	0.003
PIIN_08695	gene_8755	79507	1	No	NA	NA	NA		related to NIMA NIMA-like protein kinase	-1.4	0.5	-0.4	-0.3	-0.5	0.6	-0.2	-0.6	0.4	0.8	0.1	0.0009	0.2	0.2	0.4	0.3	0.1	0.5	0.08	0.4	0.02	0.8
PIIN_08696	gene_8756	79508	1	No	NA	NA	NA		hypothetical protein	-0.7	1.3	2.8	3.1	-0.3	1.1	2.5	1.4	1.8	1.9	2.3	0.1	0.004	3e-07	5e-08	0.5	0.02	3e-06	0.01	0.0001	0.002	2e-05
PIIN_08697	gene_8757	79509	1	No	NA	NA	NA		hypothetical protein	-1.6	1.2	1.3	2.8	-0.9	0.7	1.4	1.9	0.4	1.8	2.5	1e-07	7e-06	4e-06	1e-17	0.006	0.006	1e-06	1e-09	0.2	1e-10	1e-16
PIIN_08698	gene_8758	79510	1	No	NA	NA	NA		hypothetical protein	-0.7	1.6	1.5	2.3	-1	1.3	1.3	2.1	1	1.7	2.3	0.0008	8e-16	1e-13	4e-24	6e-05	4e-11	3e-10	2e-22	8e-07	1e-16	8e-29
PIIN_08700	gene_8760	79512	1	No	NA	NA	NA		probable SEC14- phosphatidylinositol(PI)/phosphatidylcholine(PC) transfer protein	-0.6	-0.3	0.2	-0.1	-0.6	-0.4	0.3	0.2	-0.3	0.2	-0.2	6e-05	0.04	0.2	0.7	0.0001	0.007	0.04	0.2	0.02	0.09	0.3
PIIN_08718	gene_8778	79530	1	No	NA	NA	NA		hypothetical protein	0.8	0.2	0.4	0.3	0.2	1	-0.1	0.1	0.8	1.2	0.3	0.002	0.4	0.09	0.4	0.6	0.0001	0.9	0.6	0.003	1e-05	0.3
PIIN_08730	gene_8790	79542	1	No	NA	NA	NA		related to Type I protein geranylgeranyltransferase beta subunit	-1.6	0	1.8	0.7	-1.4	-0.6	1.8	0.4	-0.7	1.4	0.6	4e-17	0.9	7e-24	0.0002	4e-11	0.0009	2e-24	0.03	4e-05	3e-13	0.0005
PIIN_08732	gene_8792	79544	1	No	NA	NA	NA		hypothetical protein	-1	-0.9	0.4	0.5	-1.1	-1.5	-0.7	0.3	-0.1	0	0.3	0.07	0.04	0.4	0.3	0.1	0.0007	0.1	0.5	0.7	1	0.5
PIIN_08733	gene_8793	79545	1	No	NA	NA	NA		hypothetical protein	1.5	0.5	0.6	0.8	1.3	0.8	0.5	0.8	0.2	1.9	0.8	0.0009	0.2	0.2	0.1	0.01	0.05	0.3	0.09	0.6	4e-05	0.06
PIIN_08737	gene_8797	79549	1	No	NA	NA	NA		hypothetical protein	1.5	0	-0.1	0.3	1.2	0.5	2.2	1.2	0.3	1.5	0.9	6e-21	1	0.4	0.08	2e-12	0.002	7e-46	8e-13	0.05	9e-20	1e-08
PIIN_08738	gene_8798	79550	1	No	NA	NA	NA		probable stress-induced protein STI1	-0.3	0.7	2.2	1.4	0.1	0.6	2.4	1.1	0.8	2.5	1.2	0.05	3e-07	3e-50	6e-20	0.7	6e-05	3e-60	1e-14	2e-08	1e-64	4e-16
PIIN_08740	gene_8800	79552	1	No	NA	NA	NA		related to NADH2 dehydrogenase (ubiquinone) complex I 13K-A chain precursor	1.3	-0.2	0.1	0.4	0.9	0.4	0.5	1.2	0.4	1.2	0.8	5e-20	0.2	0.6	0.02	5e-07	0.003	0.0009	1e-17	0.005	1e-17	3e-08
PIIN_08744	gene_8804	79556	1	No	NA	NA	NA		related to decapping enzyme	-0.1	0.2	0.6	0.7	-0.2	0.5	0.6	0.5	0.4	1.6	1	0.5	0.3	0.0006	0.0003	0.4	0.002	0.0009	0.01	0.02	3e-21	8e-10
PIIN_08746	gene_8806	79558	1	No	NA	NA	NA		related to archipelago beta form (F-box-WD40 repeat protein)	-2.1	-0.1	0.2	0.8	-0.6	-0.6	0.1	-0.2	-0.3	0.4	-0.1	4e-08	0.7	0.5	0.005	0.1	0.02	0.7	0.5	0.4	0.2	0.9
PIIN_08748	gene_8808	79560	1	No	NA	NA	NA		hypothetical protein	-1.6	0.6	2.3	1.8	-1.8	0.1	2	1.4	0.4	1.6	1.2	3e-09	0.002	3e-27	1e-15	1e-06	0.6	4e-20	6e-11	0.05	8e-13	7e-09
PIIN_08750	gene_8810	79562	1	No	NA	NA	NA		hypothetical protein	-0.7	0.2	0	0.3	-0.1	0.9	0.2	0.1	0.9	1.1	0.7	0.001	0.4	0.9	0.3	0.6	2e-05	0.4	0.7	8e-06	2e-07	0.0005
PIIN_08753	gene_8813	79565	1	No	NA	NA	NA		hypothetical protein	3.6	6.7	9.5	6.2	0.5	0.5	5	1.7	2.6	6.3	4.2	2e-09	3e-13	2e-12	8e-08	0.3	0.4	0.0001	0.05	0.004	4e-06	9e-05
PIIN_08755	gene_8815	79567	1	No	NA	NA	NA		related to HEM15-ferrochelatase precursor	1.7	-0.6	-0.7	-1.1	1.4	-0.1	0.3	-0.3	0.3	0.6	-0.5	1e-13	0.02	0.003	1e-05	5e-08	0.6	0.2	0.2	0.3	0.007	0.02
PIIN_08758	gene_8818	79570	1	No	NA	NA	NA		hypothetical protein	-1.9	0.5	1.2	2	-1.1	-0.1	1.3	1.3	0.1	1	1.3	0.003	0.2	0.003	2e-05	0.08	0.9	0.002	0.003	0.9	0.02	0.003
PIIN_08762	gene_8822	79574	1	No	NA	NA	NA		hypothetical protein	0.2	0.1	-0.5	-0.5	0.4	0.4	-0.2	-0.4	0.2	-0.4	-1.1	0.1	0.7	1e-05	3e-05	0.005	0.002	0.1	0.0005	0.08	0.001	7e-24
PIIN_08764	gene_8824	79576	1	No	NA	NA	NA		probable ADE12-adenylosuccinate synthetase	0.6	1.9	2.6	2.8	0.1	1.7	3.2	1.8	1.2	4.1	2.8	0.01	2e-18	2e-30	1e-32	0.7	1e-14	4e-47	4e-15	2e-07	4e-74	9e-36
PIIN_08767	gene_8827	79579	1	No	NA	NA	NA		hypothetical protein	-0.8	-0.1	-0.7	-0.2	-0.8	0.5	-0.3	0	0.4	-0.1	-0.5	0.002	0.8	0.0003	0.5	0.02	0.01	0.2	1	0.09	0.7	0.007
PIIN_08772	gene_8832	79584	1	No	NA	NA	NA		hypothetical protein	-0.1	-0.2	-0.5	-0.8	0.1	0.1	0	-0.6	0.3	0.1	-0.8	0.7	0.3	0.001	2e-06	0.6	0.5	1	0.0001	0.08	0.7	1e-07
PIIN_08776	gene_8836	79588	1	No	NA	NA	NA		hypothetical protein	-0.4	-0.1	-0.2	0	0.1	-0.1	-0.6	0	-0.3	-0.9	0.1	0.04	0.7	0.3	0.9	0.7	0.8	0.004	1	0.2	2e-05	0.7
PIIN_08777	gene_8837	79589	1	No	NA	NA	NA		related to methyltransferase	0.8	1.7	1.9	2.1	-0.7	1.8	3.6	1.5	0.9	4.2	3.2	0.002	5e-11	1e-11	2e-12	0.03	2e-12	1e-39	7e-08	0.0008	4e-52	1e-30
PIIN_08778	gene_8838	79590	1	No	NA	NA	NA		hypothetical protein	-0.6	-1	0.7	-0.9	-1.1	-1.8	0.3	-0.7	-1.8	0	-0.7	0.002	5e-07	0.0004	4e-05	5e-07	3e-21	0.1	0.0001	2e-21	0.8	0.0002
PIIN_08782	gene_8842	79594	1	No	NA	NA	NA		hypothetical protein	0	0.9	0.7	1.2	-0.5	1.2	0.3	0.8	0.7	1.7	1.2	0.9	2e-05	0.0006	2e-07	0.1	2e-08	0.2	0.0004	0.001	1e-15	3e-08
PIIN_08785	gene_8845	79597	1	No	NA	NA	NA		related to INO80-ATPase with chromatin remodeling and helicase activity	-0.2	-0.2	-0.2	-0.1	-0.3	0	-0.3	-0.2	-0.3	-0.6	-0.1	0.1	0.3	0.1	0.4	0.1	0.9	0.04	0.3	0.03	0.0001	0.4
PIIN_08793	gene_8853	79605	1	No	NA	NA	NA		hypothetical protein	-0.2	-0.6	-0.7	0.1	-0.4	-1.4	-1	0.8	-0.5	-0.9	1.1	0.7	0.2	0.1	0.8	0.5	0.002	0.03	0.08	0.3	0.07	0.01
PIIN_08796	gene_8856	79608	1	No	NA	NA	NA		hypothetical protein	-0.8	-0.6	-0.7	0.6	0.1	-1.3	0	0.5	-0.4	-1.4	1.2	0.2	0.2	0.1	0.3	0.8	0.004	1	0.3	0.4	0.02	0.007
PIIN_08797	gene_8857	79609	1	No	NA	NA	NA		hypothetical protein	2.1	0.7	-0.1	0.4	2.5	1.1	-0.4	0.6	1.3	0.1	1.4	2e-13	0.02	0.7	0.2	3e-17	0.0001	0.2	0.04	3e-06	0.8	8e-07
PIIN_08798	gene_8858	79610	1	No	NA	NA	NA		related to HAK-1 potassium transporter	-1.1	1.1	0.3	0	-0.7	0.9	0.3	-0.3	0.5	1.4	-0.4	3e-06	3e-06	0.3	0.9	0.009	7e-05	0.2	0.2	0.03	2e-10	0.1
PIIN_08799	gene_8859	79611	1	No	NA	NA	NA		hypothetical protein	-1	-0.3	0.4	0	-0.1	-0.2	1.1	-0.4	-0.1	1	0	0.0009	0.3	0.1	1	0.9	0.5	2e-06	0.09	0.8	5e-05	1
PIIN_08800	gene_8860	79612	1	No	NA	NA	NA		related to WD repeat and FYVE domain-containing protein 3	0.2	1	0.5	0.7	-0.2	1.1	1	0.3	1.2	1.8	1	0.3	4e-10	0.005	8e-05	0.3	3e-13	2e-09	0.06	8e-14	2e-28	7e-11
PIIN_08801	gene_8861	79613	1	No	NA	NA	NA		hypothetical protein	-2	0.5	0	0.2	-1.5	0.2	0.4	-0.5	0.5	0.8	0.4	2e-05	0.2	0.9	0.7	0.004	0.7	0.2	0.2	0.2	0.04	0.3
PIIN_08802	gene_8862	79614	1	No	NA	NA	NA		hypothetical protein	-0.1	-3.3	0.1	-0.2	-0.5	-3	0.3	0.1	-2.8	1	-0.5	0.7	5e-57	0.7	0.4	0.03	3e-50	0.2	0.9	3e-42	4e-06	0.01
PIIN_08806	gene_8866	79618	1	No	NA	NA	NA		hypothetical protein	-0.7	-0.7	-1.1	-0.8	-0.1	-0.3	-0.5	-0.4	0	-1.3	-0.8	0.009	0.003	5e-06	0.001	0.7	0.2	0.03	0.06	0.9	3e-07	0.0004
PIIN_08809	gene_8869	79621	1	No	NA	NA	NA		related to kinesin light chain	-2.1	0	0	0.3	-0.6	-1	0	0.1	-0.4	0.1	-0.4	3e-07	0.9	0.9	0.4	0.1	0.001	1	0.7	0.2	0.8	0.2
PIIN_08817	gene_8877	79629	1	No	NA	NA	NA		hypothetical protein	-0.5	0.8	0.3	0.3	-0.2	0.7	0	-0.1	0.5	-0.1	-0.1	0.0006	9e-10	0.03	0.1	0.3	3e-06	0.9	0.8	0.0009	0.7	0.6
PIIN_08819	gene_8879	79631	1	No	NA	NA	NA		hypothetical protein	0	0	0.9	0.1	0.5	-0.3	1.6	0	-0.2	0.4	0.4	1	1	0.001	0.8	0.1	0.3	3e-08	0.9	0.6	0.3	0.2
PIIN_08822	gene_8882	79634	1	No	NA	NA	NA		hypothetical protein	-1.3	-1.1	-0.1	-0.6	-0.5	-0.9	-0.2	-0.4	-0.5	-0.4	-0.9	9e-12	1e-14	0.5	0.0001	0.01	8e-11	0.2	0.006	0.002	0.03	8e-12
PIIN_08823	gene_8883	79635	1	No	NA	NA	NA		hypothetical protein	-1.4	-1	0.6	0.5	-0.7	-0.7	2.6	1.1	-0.7	-0.6	0.3	0.0004	0.0003	0.02	0.1	0.1	0.01	3e-27	1e-05	0.02	0.09	0.2
PIIN_08824	gene_8884	79636	1	No	NA	NA	NA		related to WD40-repeat protein (notchless protein)	-1	0.9	2.4	2.1	-0.6	0.5	1.9	1.7	0.2	2.4	1.9	4e-05	4e-05	4e-26	6e-18	0.04	0.02	4e-17	1e-13	0.4	1e-25	4e-17
PIIN_08827	gene_8886	79638	1	No	NA	NA	NA		hypothetical protein	-0.3	-0.1	1.2	0.6	-1	-0.3	0.9	0.4	-0.4	0.9	1.2	0.3	0.9	3e-06	0.05	0.01	0.3	0.0008	0.2	0.2	0.003	1e-05
PIIN_08830	gene_8889	79641	1	No	NA	NA	NA		related to RFA2-DNA replication factor A, 36 kDa subunit	0.8	-0.4	0.3	-0.2	-0.1	0	0.2	-0.3	0.3	0.8	-0.1	3e-06	0.01	0.1	0.4	0.7	0.8	0.3	0.1	0.1	5e-06	0.7
PIIN_08831	gene_8890	79642	1	No	NA	NA	NA		hypothetical protein	0.6	6.1	-0.6	0.8	-0.8	7.5	1	0.6	6.2	2.5	2.5	0.03	5e-128	0.02	0.003	0.003	9e-196	2e-05	0.02	6e-133	3e-25	3e-24
PIIN_08832	gene_8891	79643	1	No	NA	NA	NA		hypothetical protein	1	1.5	0.6	1.9	0.9	1.4	0.2	1.7	1.5	1.1	2.1	8e-06	8e-12	0.006	1e-12	0.001	4e-10	0.4	2e-12	2e-11	1e-06	6e-19
PIIN_08833	gene_8892	79644	1	No	NA	NA	NA		probable arginyl-tRNA synthetase, cytosolic	-0.1	1.5	2.4	2.5	0	1.2	2.5	1.3	1.3	3.8	2.6	0.8	9e-20	9e-45	4e-43	1	2e-13	2e-46	8e-15	4e-14	3e-109	2e-53
PIIN_08839	gene_8898	79650	1	No	NA	NA	NA		probable peptidyl-prolyl cis-trans isomerase nima- interacting 4	-0.9	-1.3	0.5	0.3	-0.4	-0.3	0.7	0.8	-0.7	0.2	0.3	7e-06	2e-13	0.005	0.2	0.08	0.05	3e-05	8e-07	3e-05	0.4	0.1
PIIN_08840	gene_8899	79651	1	No	NA	NA	NA		probable nuclear protein SNF4	-0.7	0	0.1	0.2	-0.4	0.3	0.2	0.1	0.2	0.5	0.4	0.0003	1	0.7	0.2	0.1	0.09	0.2	0.6	0.4	0.008	0.02
PIIN_08842	gene_8901	79653	1	No	NA	NA	NA		hypothetical protein	-0.4	0.7	3.8	0.8	-0.9	-0.3	3.8	2	0	3.7	1.9	0.5	0.2	0.0005	0.2	0.1	0.6	0.0006	0.007	0.9	0.001	0.007
PIIN_08843	gene_8902	79654	1	No	NA	NA	NA		related to Orc3p	-0.6	0.3	-0.8	-0.1	-0.5	0.4	-1	0	0.4	-0.6	0.3	0.002	0.1	3e-06	0.8	0.07	0.02	3e-08	0.9	0.05	0.004	0.09
PIIN_08844	gene_8903	79655	1	No	NA	NA	NA		probable NADH dehydrogenase (ubiquinone) 78K chain precursor	1	0.8	-0.5	0.2	0.9	1.1	0.5	0.4	1.2	1.4	0.5	3e-13	9e-10	0.0005	0.2	2e-10	2e-18	0.0006	0.005	1e-20	8e-29	0.0001
PIIN_08846	gene_8905	79657	1	No	NA	NA	NA		hypothetical protein	-0.8	0.6	0.2	0.2	-0.5	0.6	-0.3	0	0.5	0.4	0	4e-06	0.0005	0.2	0.3	0.01	0.0001	0.04	0.9	0.005	0.03	1
PIIN_08847	gene_8906	79658	1	No	NA	NA	NA		hypothetical protein	-0.4	0.9	1.4	1.1	-0.4	0.7	1.3	0.9	0.7	1.5	1.4	0.07	1e-05	4e-11	3e-06	0.1	0.0004	2e-09	5e-05	0.0009	4e-11	7e-12
PIIN_08851	gene_8910	79662	1	No	NA	NA	NA		related to nitric-oxide synthase, salivary gland	-1.9	-1	0	-0.1	-1.9	-0.3	-0.1	-0.6	-0.5	-0.9	-0.4	5e-07	0.0003	1	0.7	0.0002	0.3	0.7	0.03	0.06	0.003	0.09
PIIN_08852	gene_8911	79663	1	No	NA	NA	NA		related to Sls2 protein	-0.7	-0.5	-0.5	-0.5	-0.5	-0.5	-0.7	-0.5	-0.5	-0.7	-0.9	9e-05	0.002	0.001	0.001	0.03	0.002	8e-06	0.0008	0.002	6e-05	2e-09
PIIN_08854	gene_8913	79665	1	No	NA	NA	NA		related to FPR2-FK506/rapamycin-binding protein of the ER	-0.5	0.2	2.3	1.2	-0.8	0.1	3	1.2	-0.1	1.4	1.6	0.02	0.5	1e-26	6e-08	0.0003	0.8	3e-44	8e-08	0.8	6e-11	2e-13
PIIN_08860	gene_8919	79671	1	No	NA	NA	NA		probable 40s ribosomal protein S13.e	2.1	0.3	3.1	3.5	1.1	1.3	3.3	3.2	1.3	4.8	3.8	2e-26	0.1	3e-58	1e-66	1e-07	1e-11	1e-63	3e-60	2e-11	3e-135	7e-85
PIIN_08861	gene_8920	79672	1	No	NA	NA	NA		probable RPS6B-40s ribosomal protein S6	1.8	0.2	2.1	1.8	0.9	1.2	2.3	1.6	1	4	2.6	1e-20	0.3	7e-28	7e-21	6e-06	8e-10	4e-35	3e-18	3e-07	2e-99	4e-44
PIIN_08864	gene_8923	79675	1	No	NA	NA	NA		hypothetical protein	-1.3	0.4	0.3	0.2	-1	0.9	0.3	-0.1	0.5	0.6	0.1	0.004	0.3	0.3	0.6	0.05	0.005	0.4	0.9	0.1	0.08	0.9
PIIN_08865	gene_8924	79676	1	No	NA	NA	NA		hypothetical protein	-0.3	0.7	0	0	-0.5	0.6	-0.2	-0.1	0.2	0.5	-0.2	0.2	0.002	1	0.9	0.2	0.004	0.5	0.8	0.4	0.03	0.5
PIIN_08866	gene_8925	79677	1	No	NA	NA	NA		hypothetical protein	-0.4	-0.4	-0.6	0.2	-0.2	0.2	0.5	1	0.4	-0.3	0.8	0.2	0.2	0.04	0.7	0.6	0.5	0.05	0.0001	0.2	0.4	0.002
PIIN_08868	gene_8927	79679	1	No	NA	NA	NA		hypothetical protein	-0.6	0.9	1.4	2.5	-0.7	0.4	6.8	4.2	0.1	1.7	3	0.3	0.1	0.04	0.002	0.2	0.5	2e-18	4e-07	0.8	0.01	0.0001
PIIN_08872	gene_8931	79683	1	No	NA	NA	NA		hypothetical protein	-0.2	-0.3	-0.4	0	0.2	0.3	-0.2	0.4	0	-0.8	0.1	0.4	0.06	0.004	0.9	0.4	0.03	0.3	0.02	0.9	4e-06	0.6
PIIN_08876	gene_8935	79687	1	No	NA	NA	NA		hypothetical protein	-1.3	-0.3	0	-0.4	-0.2	-0.3	-0.6	-0.5	-0.6	-0.7	-0.8	8e-17	0.08	0.9	0.02	0.2	0.02	0.0001	0.0005	3e-05	4e-07	3e-09
PIIN_08877	gene_8936	79688	1	No	NA	NA	NA		probable NHP2-nucleolar rRNA processing protein	1.3	1.4	0.9	2.2	0.5	2.2	1.5	1.7	1.8	3.7	2.2	4e-13	8e-14	2e-07	1e-28	0.03	1e-37	7e-18	4e-21	8e-24	2e-100	1e-33
PIIN_08880	gene_8939	79691	1	No	NA	NA	NA		related to NCS6-Protein with role in invasive growth	-0.9	-1.8	0	-0.7	-1.6	-1.9	0	-0.9	-2.1	0.1	-0.9	7e-05	1e-21	0.9	0.0004	7e-06	2e-24	0.9	8e-07	1e-25	0.6	2e-06
PIIN_08883	gene_8942	79694	1	No	NA	NA	NA		probable ADP-ribosylation factor	1.6	0	0.8	0.5	0.5	0.1	0.4	1.6	0.4	0.8	0.7	0.02	1	0.2	0.4	0.3	0.9	0.5	0.03	0.5	0.2	0.3
PIIN_08885	gene_8944	79696	1	No	NA	NA	NA		hypothetical protein	-1.5	0.1	0.8	0.5	-1.1	-0.1	1.2	0.5	0.1	0.8	0.6	5e-22	0.5	2e-07	0.006	1e-11	0.5	8e-15	0.003	0.5	5e-08	5e-05
PIIN_08886	gene_8945	79697	1	No	NA	NA	NA		hypothetical protein	0.5	2.1	1.8	1.7	0.2	2.5	1.7	1	2.2	3.3	1.6	0.05	3e-14	5e-11	1e-08	0.6	2e-22	6e-10	0.0006	4e-15	2e-35	4e-10
PIIN_08887	gene_8946	79698	1	No	NA	NA	NA		hypothetical protein	-0.3	0.3	0	-0.3	-1.3	-0.1	-0.1	0	-0.1	-0.4	-0.5	0.4	0.3	1	0.4	0.02	0.8	0.7	0.9	0.7	0.2	0.07
PIIN_08893	gene_8952	79704	1	No	NA	NA	NA		hypothetical protein	0.1	0	-0.2	-0.6	0.3	0.2	-0.1	-0.2	0.4	-0.2	-0.2	0.6	0.9	0.4	0.009	0.4	0.3	0.8	0.3	0.03	0.5	0.3
PIIN_08894	gene_8953	79705	1	No	NA	NA	NA		hypothetical protein	0.4	1.5	1	0.3	0.3	1.4	0.8	0.2	1.5	0.7	0.7	0.08	1e-12	2e-07	0.2	0.3	1e-11	5e-05	0.3	5e-12	0.003	0.0002
PIIN_08897	gene_8956	79708	1	No	NA	NA	NA		probable to GDP/GTP exchange factor Rom2p	-0.6	-0.6	-0.5	-0.5	0	-0.3	-0.5	-0.3	-0.7	-1.3	-0.8	0.0002	7e-07	6e-05	0.001	1	0.009	0.0002	0.02	2e-08	3e-19	3e-10
PIIN_08898	gene_8957	79709	1	No	NA	NA	NA		hypothetical protein	0.4	-0.4	-0.6	0.2	0.3	0.3	-0.3	0.1	0	0	0.2	0.2	0.1	0.02	0.5	0.4	0.2	0.2	0.7	1	1	0.3
PIIN_08906	gene_8965	79717	1	No	NA	NA	NA		hypothetical protein	-1.9	-0.1	1.4	1.4	-3.1	0.8	1.1	0.9	0.8	0.8	0.9	0.02	0.9	0.01	0.02	0.009	0.1	0.04	0.09	0.1	0.2	0.1
PIIN_08907	gene_8966	79718	1	No	NA	NA	NA		related to SKT5-protoplast regeneration and killer toxin resistance protein	-0.7	1.2	1.8	0.8	-0.7	0.3	1.1	0.5	0.3	0.5	0.6	0.004	2e-07	7e-15	0.002	0.005	0.3	8e-07	0.05	0.2	0.05	0.02
PIIN_08912	gene_8971	79723	1	No	NA	NA	NA		probable HHT1-histone H3	2.3	1.2	2.8	4.5	1.9	2	3.3	5.1	2.4	5.5	5.3	7e-23	1e-06	5e-30	1e-58	3e-15	3e-18	2e-40	2e-78	3e-24	2e-113	1e-87
PIIN_08915	gene_8974	79726	1	No	NA	NA	NA		hypothetical protein	-2.3	0.5	1.7	0.9	-0.3	0.8	1.1	0.7	0.6	0.6	1.3	0.02	0.3	0.004	0.1	0.6	0.2	0.05	0.3	0.3	0.3	0.02
PIIN_08919	gene_8978	79730	1	No	NA	NA	NA		hypothetical protein	1.2	2.7	1.6	1.2	0.1	3.3	1.2	1.4	2.6	0.4	1.5	0.005	2e-10	0.0001	0.01	0.8	6e-15	0.007	0.0009	2e-09	0.4	0.0003
PIIN_08920	gene_8979	79731	1	No	NA	NA	NA		hypothetical protein	0.1	0.6	3.2	1.4	-0.7	0.5	1.9	1.3	1.2	2.2	0.6	0.9	0.4	9e-05	0.04	0.2	0.5	0.01	0.06	0.06	0.005	0.3
PIIN_08928	gene_8987	79739	1	No	NA	NA	NA		hypothetical protein	-0.7	-1.2	-0.6	-0.6	0.1	-0.7	-0.3	-0.4	-0.8	-0.9	-0.9	1e-06	2e-17	0.0001	3e-05	0.7	1e-06	0.08	0.005	2e-08	8e-11	2e-10
PIIN_08934	gene_8993	79745	1	No	NA	NA	NA		hypothetical protein	-0.7	0	-0.2	0	-0.1	0.1	-0.5	0.1	0	-0.6	0.1	0.0003	0.9	0.2	1	0.8	0.8	0.007	0.5	1	0.0005	0.8
PIIN_08935	gene_8994	79746	1	No	NA	NA	NA		related to URE2-nitrogen catabolite repression regulator	1.1	0.1	1	0.6	1.1	-0.3	1.5	0.9	0.1	1	1.6	0.005	0.8	0.02	0.2	0.009	0.4	0.0001	0.02	0.9	0.01	4e-05
PIIN_08940	gene_8999	79751	1	No	NA	NA	NA		hypothetical protein	-0.7	-0.2	0.2	-0.3	-0.4	-0.6	0.4	-0.3	-0.3	-0.4	0	0.003	0.5	0.3	0.2	0.2	0.006	0.08	0.2	0.2	0.1	0.9
PIIN_08945	gene_9004	79756	1	No	NA	NA	NA		related to PEP5-vacuolar biogenesis protein	1	0.2	0.7	0.3	0.1	0.4	0.9	0.7	0.5	1.4	0.6	1e-05	0.4	0.001	0.3	0.8	0.05	2e-05	0.002	0.03	1e-09	0.003
PIIN_08947	gene_9006	79758	1	No	NA	NA	NA		related to acetylornithine aminotransferase precursor	0.9	1.9	1.6	2	0.7	2.2	2.5	1.7	1.7	3.7	2.9	6e-08	1e-31	5e-20	3e-27	0.0001	1e-39	3e-51	7e-24	8e-24	4e-105	4e-66
PIIN_08949	gene_9008	79760	1	No	NA	NA	NA		hypothetical protein	-0.6	0.4	0.1	0.1	0	-0.1	-0.1	0	0	-0.8	-0.1	0.0005	0.02	0.6	0.8	1	0.5	0.6	1	0.9	6e-06	0.4
PIIN_08950	gene_9009	79761	1	No	NA	NA	NA		hypothetical protein	-1	4.8	-0.5	0	-1.1	5.4	-0.2	-0.1	4.2	0.6	0.8	7e-07	1e-141	0.02	0.9	7e-09	2e-177	0.3	0.8	1e-105	0.002	3e-05
PIIN_08952	gene_9011	79763	1	No	NA	NA	NA		hypothetical protein	-2.1	0	0.5	0.9	-1.3	-0.8	0.6	0.3	-0.6	0.7	0.5	4e-11	0.9	0.05	0.0009	0.0003	0.001	0.02	0.3	0.04	0.01	0.05
PIIN_08956	gene_9015	79767	1	No	NA	NA	NA		hypothetical protein	-2.4	-0.2	0.4	-0.3	-0.8	0.5	5.8	4	0.6	1.5	1.6	9e-08	0.6	0.4	0.5	0.07	0.1	6e-58	8e-29	0.09	5e-05	6e-06
PIIN_08964	gene_9023	79775	1	No	NA	NA	NA		probable U6 snRNA-associated Sm-like protein LSm5	1	0	1.1	0.3	0.6	0.3	1.6	0.3	0.1	2.4	0.7	3e-06	0.9	2e-07	0.3	0.02	0.2	4e-15	0.2	0.6	9e-30	0.001
PIIN_08967	gene_9026	79778	1	No	NA	NA	NA		related to WD40-repeat protein (notchless protein)	-0.5	-0.6	0.7	0.5	-0.1	-1.4	0	-0.2	-1	-0.3	0.1	0.03	0.0006	0.0001	0.02	0.7	6e-15	1	0.4	2e-07	0.2	0.7
PIIN_08970	gene_9029	79781	1	No	NA	NA	NA		probable Dynein light chain 1, cytoplasmic	1.8	1.6	-0.6	0.7	1.4	2.3	-0.1	0.7	2.1	1.3	0.9	6e-26	9e-19	0.0009	0.0005	3e-13	9e-41	0.7	3e-05	1e-31	4e-15	4e-08
PIIN_08975	gene_9034	79786	1	No	NA	NA	NA		probable 26S proteasome non-atpase regulatory subunit 8	0.5	1.4	0.9	0.3	0	1.6	1.1	0.4	1.5	1.6	1.1	0.0009	3e-21	4e-10	0.2	0.9	8e-29	1e-13	0.02	1e-23	8e-26	3e-13
PIIN_08979	gene_9038	79790	1	No	NA	NA	NA		hypothetical protein	4.2	6.7	6.8	3.6	0.9	3.9	2.3	1.2	6.1	5.1	2.9	2e-28	6e-46	5e-52	3e-17	0.06	3e-16	1e-06	0.004	5e-38	7e-29	2e-13
PIIN_08980	gene_9039	79791	1	No	NA	NA	NA		related to pathogenesis-related protein NtPRp27	-0.1	1	1.9	1.3	0	1.1	2.3	1.4	1.3	2.6	1.6	0.6	8e-06	3e-16	4e-07	0.9	3e-07	4e-25	3e-09	5e-10	4e-27	9e-13
PIIN_08987	gene_9046	79798	1	No	NA	NA	NA		hypothetical protein	1.8	0.4	-0.5	0.5	1.4	0.9	0.1	0.6	1.2	1.7	1	4e-22	0.05	0.02	0.03	1e-11	3e-07	0.6	0.001	1e-10	2e-21	1e-07
PIIN_08988	gene_9047	79799	1	No	NA	NA	NA		hypothetical protein	0	-0.1	0.8	0.1	-0.4	0.3	1.4	0	0.3	1.3	0	0.9	0.8	3e-05	0.8	0.1	0.1	1e-12	0.9	0.1	4e-10	0.9
PIIN_08990	gene_9050	79802	1	No	NA	NA	NA		hypothetical protein	-0.7	1.7	3	2.6	-0.3	1.1	3.4	1.4	1.1	3.6	2.2	0.002	4e-16	3e-36	8e-26	0.3	2e-07	2e-48	7e-09	3e-06	2e-50	2e-21
PIIN_08991	gene_9051	79803	1	No	NA	NA	NA		probable MAP kinase kinase	-0.5	0.9	0.7	0.7	-0.1	0.5	1.1	0.3	0.4	0.2	0.3	0.0003	6e-12	6e-09	3e-07	0.8	0.0001	1e-17	0.01	0.006	0.1	0.06
PIIN_08993	gene_9054	79806	1	No	NA	NA	NA		probable MRPL38-mitochondrial ribosomal protein, large subunit	1.6	0.3	-0.3	0.3	0.9	0.8	0.1	0.3	0.9	1.4	0.8	1e-11	0.3	0.2	0.3	0.0008	0.0003	0.6	0.3	0.0001	7e-10	0.0004
PIIN_08995	gene_9056	79808	1	No	NA	NA	NA		related to WD40-repeat protein (notchless protein)	-1.9	-0.5	0.2	0.2	-0.9	-0.3	0.6	0.2	-0.3	0.5	-0.1	3e-25	0.005	0.2	0.3	4e-06	0.05	0.0002	0.2	0.1	0.002	0.6
PIIN_09005	gene_9066	79818	1	No	NA	NA	NA		related to gamma-tubulin	-0.3	0.8	0.4	0.4	-0.4	0.8	0.5	-0.1	0.9	1.1	0.2	0.2	5e-06	0.04	0.04	0.1	7e-06	0.004	0.8	6e-07	1e-08	0.4
PIIN_09007	gene_9068	79820	1	No	NA	NA	NA		hypothetical protein	0	0.4	0.9	0.5	-0.1	-0.3	0.6	0.3	-0.2	0.3	0.7	0.9	0.03	7e-08	0.009	0.6	0.07	0.002	0.07	0.2	0.1	9e-05
PIIN_09017	gene_9078	79830	1	No	NA	NA	NA		hypothetical protein	-2.3	-0.9	1.1	0.3	-1.3	-1.5	0.6	1.3	-0.7	0.7	0.9	0.002	0.03	0.009	0.6	0.07	0.0006	0.2	0.005	0.1	0.2	0.04
PIIN_09019	gene_9080	79832	1	No	NA	NA	NA		hypothetical protein	-0.6	-0.8	0.8	0.3	-0.4	-0.3	0.8	0.9	-0.4	0.6	0.6	0.04	0.0008	0.0002	0.2	0.2	0.1	0.0003	0.0002	0.08	0.02	0.008
PIIN_09021	gene_9082	79834	1	No	NA	NA	NA		hypothetical protein	-3.3	0.6	1.7	0.6	0.1	-1	3	0.8	-0.3	2.9	0.9	0.007	0.3	0.02	0.3	0.8	0.1	0.0004	0.2	0.7	0.0007	0.1
PIIN_09027	gene_9088	79840	1	No	NA	NA	NA		hypothetical protein	-1.4	0.9	0.5	0.3	-0.4	1	0.7	-0.2	0.7	1.3	0.2	2e-07	5e-05	0.01	0.3	0.2	2e-06	0.003	0.4	0.001	4e-09	0.4
PIIN_09029	gene_9090	79842	1	No	NA	NA	NA		related to actin-interacting protein AIP3	-1.5	-0.4	0	0.1	-0.6	-0.5	0.1	-0.2	-0.4	-0.5	-0.5	2e-18	0.01	0.8	0.8	0.0005	0.001	0.5	0.1	0.01	0.0008	0.0008
PIIN_09038	gene_9099	79851	1	No	NA	NA	NA		related to TAF10-TFIID and SAGA subunit	0.5	0.2	0.9	0.5	0	0.3	1.1	0.6	0.4	1.4	0.7	0.03	0.4	2e-05	0.03	0.9	0.2	2e-06	0.005	0.1	1e-09	0.002
PIIN_09039	gene_9100	79852	1	No	NA	NA	NA		hypothetical protein	2.7	3.7	3.1	0.3	1	0.8	-0.4	0.3	0.7	-0.2	0	8e-18	1e-34	7e-26	0.5	0.005	0.006	0.2	0.3	0.04	0.5	1
PIIN_09040	gene_9101	79853	1	No	NA	NA	NA		related to glutathione S-transferase	3.2	3.4	3.8	0.9	1.3	1.7	0.9	0.2	1.8	2.9	0.9	3e-31	2e-35	7e-44	0.002	3e-05	5e-10	0.002	0.4	2e-10	3e-24	0.001
PIIN_09041	gene_9102	79854	1	No	NA	NA	NA		related to glutathione S-transferase	1.3	1.9	1.6	0.1	1.3	0.2	-0.3	-0.1	0.9	-0.1	0.3	3e-06	1e-12	1e-09	0.8	3e-06	0.5	0.4	0.9	0.001	0.7	0.4
PIIN_09042	gene_9103	79855	1	No	NA	NA	NA		hypothetical protein	-0.7	-0.8	-0.7	-0.3	-0.7	-1	-1	-0.5	-1.1	-0.6	-0.6	3e-05	9e-08	9e-07	0.09	0.002	2e-12	3e-10	0.002	8e-12	0.0004	2e-05
PIIN_09043	gene_9104	79856	1	No	NA	NA	NA		hypothetical protein	-0.1	1	1.2	0.9	-0.4	0.7	1.1	0.8	1	1	1.5	0.9	0.002	0.0004	0.03	0.4	0.03	0.002	0.03	0.003	0.01	2e-05
PIIN_09045	gene_9106	79858	1	No	NA	NA	NA		hypothetical protein	0.5	1.1	0.5	0.9	1.6	1.1	-0.3	0	0.4	1.6	0.9	0.04	1e-05	0.03	0.001	3e-09	2e-06	0.2	0.9	0.1	6e-12	0.0004
PIIN_09049	gene_9110	79862	1	No	NA	NA	NA		hypothetical protein	-1	-0.2	-0.9	-0.9	-0.6	0.1	-0.8	-0.4	-0.1	-1.3	-0.6	4e-05	0.5	4e-05	0.001	0.03	0.7	0.0004	0.1	0.7	1e-07	0.02
PIIN_09052	gene_9113	79865	1	No	NA	NA	NA		related to UTP18-Possible U3 snoRNP protein involved in maturation of pre-18S rRNA	-0.6	1.5	1.7	1.2	0.2	1.8	1.1	0.9	1.8	1.6	1.5	0.004	4e-18	5e-23	4e-10	0.3	1e-25	1e-09	3e-07	5e-25	1e-19	1e-17
PIIN_09055	gene_9116	79868	1	No	NA	NA	NA		related to poly(rC)-binding protein 3	-0.1	-0.2	0	-0.2	0.1	-0.1	0.2	0	-0.2	0	-0.2	0.4	0.05	0.8	0.03	0.4	0.2	0.03	0.9	0.003	0.9	0.02
PIIN_09060	gene_9121	79873	1	No	NA	NA	NA		related to F-box and wd40 domain protein, putative- Talaromyces stipitatus	-1.3	0.7	1.1	0.8	-0.8	-0.4	0.7	0.3	0.2	0.4	0.9	6e-07	0.0008	1e-06	0.0009	0.01	0.1	0.003	0.3	0.4	0.08	4e-05
PIIN_09065	gene_9126	79878	1	No	NA	NA	NA		hypothetical protein	-0.2	0.3	1.2	1	0	0	1.1	0.6	-0.1	1.6	0.9	0.6	0.3	1e-08	5e-05	0.9	0.9	6e-07	0.02	0.7	5e-12	4e-05
PIIN_09066	gene_9127	79879	1	No	NA	NA	NA		probable dUTP pyrophosphatase	-0.1	2.1	3.5	3.4	-0.7	2	3.6	2.4	1.9	4.7	3.4	0.6	2e-18	6e-36	6e-31	0.02	5e-18	1e-37	1e-17	3e-15	1e-64	2e-35
PIIN_09067	gene_9128	79880	1	No	NA	NA	NA		hypothetical protein	-0.7	0.6	-0.1	-0.9	-1.8	1.4	0.4	-0.3	1.2	1	-0.8	0.1	0.2	0.9	0.08	0.03	0.0007	0.3	0.6	0.01	0.03	0.05
PIIN_09070	gene_9131	79883	1	No	NA	NA	NA		hypothetical protein	0	-0.3	-0.5	0.2	0	-0.2	-0.2	0.3	-0.4	-0.4	0	0.9	0.2	0.01	0.4	1	0.4	0.3	0.2	0.04	0.06	1
PIIN_09075	gene_9136	79888	1	No	NA	NA	NA		related to geranylgeranyltransferase type I alpha subunit (RAM2)	-1.3	0.8	2.2	1.7	-0.5	0.5	2.3	1.1	0.5	2.1	1.5	7e-08	0.0002	3e-23	6e-13	0.07	0.04	2e-26	1e-06	0.02	5e-21	2e-12
PIIN_09076	gene_9137	79889	1	No	NA	NA	NA		hypothetical protein	-1	0.1	-0.1	0.5	-0.7	-0.1	0.3	0.1	-0.1	0.7	0.5	8e-09	0.6	0.6	0.003	0.0007	0.4	0.08	0.5	0.7	1e-06	0.001
PIIN_09077	gene_9138	79890	1	No	NA	NA	NA		hypothetical protein	-1.9	0.9	-0.1	-0.5	0	0.4	0.3	-0.8	-0.2	0	-0.2	0.03	0.1	0.8	0.4	0.9	0.5	0.6	0.1	0.7	1	0.7
PIIN_09079	gene_9140	79892	1	No	NA	NA	NA		hypothetical protein	-0.3	0.4	1	0.4	-0.6	-0.1	0.6	0.5	-0.2	1.3	0.5	0.1	0.04	2e-09	0.07	0.02	0.7	0.0004	0.003	0.3	9e-13	0.007
PIIN_09081	gene_9142	79894	1	No	NA	NA	NA		related to vacuolar ATP synthase subunit H	-0.6	-0.2	0.8	0.2	-0.2	-0.6	0.7	0.2	-0.2	0.3	0.4	9e-07	0.05	5e-12	0.1	0.3	6e-08	6e-09	0.07	0.2	0.01	0.0007
PIIN_09084	gene_9145	79897	1	No	NA	NA	NA		related to insulysin precursor (metalloendopeptidase)	0.5	0.5	1.8	1.8	0.6	0.7	2.3	1.8	0.6	2.9	2.1	0.07	0.06	2e-12	6e-10	0.04	0.001	3e-20	2e-12	0.01	6e-29	1e-17
PIIN_09086	gene_9147	79899	1	No	NA	NA	NA		probable CKS1-cyclin-dependent kinases regulatory subunit	0.2	-0.1	0.1	0.4	-0.4	0.2	0.1	0.5	0.1	0.6	0.7	0.4	0.7	0.5	0.05	0.1	0.2	0.7	0.01	0.5	0.001	0.0002
PIIN_09087	gene_9148	79900	1	No	NA	NA	NA		hypothetical protein	-1.2	-0.8	-1.4	-0.5	-0.8	-0.6	-0.9	-0.7	-0.8	-1.4	-0.8	1e-08	8e-06	1e-16	0.004	0.001	0.0009	4e-08	2e-05	2e-06	4e-13	1e-06
PIIN_09090	gene_9151	79903	1	No	NA	NA	NA		related to YPD1-two-component phosphorelay intermediate	-0.8	-0.3	0.5	0.6	0.3	-0.3	0.4	0.4	-0.4	0.1	0.2	0.001	0.1	0.01	0.01	0.2	0.1	0.09	0.07	0.07	0.6	0.4
PIIN_09093	gene_9155	79907	1	No	NA	NA	NA		hypothetical protein	-0.6	0.3	0	0.2	0	0.8	0	0	0.6	0.7	0.3	0.002	0.1	0.9	0.2	0.9	3e-07	0.8	1	0.0001	4e-05	0.1
PIIN_09094	gene_9156	79908	1	No	NA	NA	NA		hypothetical protein	-0.6	-0.9	-0.5	-0.4	-1	-1	-0.6	0	-0.8	-0.8	-0.9	0.1	0.002	0.07	0.3	0.07	0.0003	0.06	0.9	0.008	0.02	0.002
PIIN_09100	gene_9162	79914	1	No	NA	NA	NA		hypothetical protein	0.1	1.5	-0.1	0.9	-1.3	0.4	-0.6	0.6	1	-1.6	0.4	0.9	2e-05	0.8	0.02	0.03	0.3	0.06	0.09	0.007	0.0001	0.3
PIIN_09101	gene_9163	79915	1	No	NA	NA	NA		hypothetical protein	0.3	-0.4	0.4	0.8	-0.1	0.5	0.3	0.9	0.5	1.5	0.7	0.5	0.2	0.3	0.05	0.9	0.2	0.4	0.01	0.1	1e-05	0.03
PIIN_09103	gene_9165	79917	1	No	NA	NA	NA		hypothetical protein	1.8	-1	-0.3	0.2	1.5	-0.6	1.2	1	-0.4	0.8	0.6	1e-17	8e-07	0.2	0.4	3e-12	0.003	2e-09	4e-06	0.05	0.0001	0.004
PIIN_09104	gene_9166	79918	1	No	NA	NA	NA		related to CIPB-Lentinula edodes	1.9	0.8	-0.7	0.5	1.5	1.3	0.6	1	1.3	1.2	1	4e-32	7e-06	7e-06	0.01	7e-17	1e-15	0.0002	1e-09	6e-15	2e-13	3e-09
PIIN_09108	gene_9170	79922	1	No	NA	NA	NA		hypothetical protein	0.2	1.4	2.7	2	-0.5	0.9	2.9	3.2	2.9	1.5	4.1	0.7	2e-05	7e-14	2e-07	0.3	0.007	3e-16	2e-18	3e-18	0.0002	6e-31
PIIN_09111	gene_9173	79925	1	No	NA	NA	NA		hypothetical protein	0.1	-0.4	-0.6	-1.6	-0.7	0.2	-0.3	-0.8	0	-0.2	-1.7	0.8	0.09	0.004	2e-13	0.03	0.3	0.1	5e-05	0.9	0.5	8e-19
PIIN_09112	gene_9174	79926	1	No	NA	NA	NA		hypothetical protein	1	-0.1	0.9	0.6	-0.2	-0.6	0.8	0	-1.1	2.8	0.4	0.1	0.8	0.1	0.3	0.8	0.3	0.2	1	0.1	0.0003	0.5
PIIN_09113	gene_9175	79927	1	No	NA	NA	NA		hypothetical protein	0.3	0.2	0.6	0.1	0.4	0.5	1.8	1.2	0.3	0.5	0.3	0.4	0.6	0.05	0.9	0.4	0.1	1e-08	0.0001	0.4	0.2	0.3
PIIN_09114	gene_9176	79928	1	No	NA	NA	NA		hypothetical protein	-0.3	0	0.1	-0.3	0.2	0.3	0.5	0.2	0.5	1	-0.1	0.5	1	0.8	0.5	0.6	0.3	0.1	0.6	0.1	0.001	0.7
PIIN_09115	gene_9177	79929	1	No	NA	NA	NA		hypothetical protein	0.2	0	-0.6	0.3	1	0.9	-0.3	0.6	1.2	1.1	0.5	0.4	1	0.01	0.4	0.0003	0.0001	0.3	0.008	4e-07	9e-06	0.04
PIIN_09120	gene_9182	79934	1	No	NA	NA	NA		probable TRR2-thioredoxin-disulfide reductase (mitochondrial)	0.5	2.6	1.7	0.1	0.1	0.8	-0.6	-0.4	0.8	0.3	-0.2	0.1	4e-16	3e-08	0.8	0.7	0.01	0.08	0.2	0.01	0.3	0.6
PIIN_09121	gene_9183	79935	1	No	NA	NA	NA		hypothetical protein	-0.3	-0.6	-0.2	0.2	-1.2	-0.9	-0.5	-0.2	-1	0.5	-0.6	0.4	0.07	0.5	0.6	0.04	0.003	0.1	0.6	0.002	0.1	0.05
PIIN_09122	gene_9184	79936	1	No	NA	NA	NA		hypothetical protein	-1.9	-0.6	-0.5	0.5	-1.6	-0.9	-0.9	0.3	-1.3	0.4	0.4	1e-05	0.1	0.2	0.3	0.004	0.007	0.01	0.4	0.0006	0.2	0.3
PIIN_09131	gene_9193	79945	1	No	NA	NA	NA		hypothetical protein	-1.5	-1.9	-0.2	-0.9	-0.7	-0.4	1.1	0.3	-0.4	0.8	0.5	0.02	0.0001	0.6	0.09	0.2	0.4	0.01	0.5	0.4	0.07	0.3
PIIN_09135	gene_9197	79949	1	No	NA	NA	NA		probable RPL15A 60S large subunit ribosomal protein L15.e	2.2	0.2	3.2	3.8	1.4	1.3	3.4	3.6	1.3	5	4.4	2e-30	0.3	5e-58	2e-74	3e-10	5e-12	1e-65	2e-71	7e-12	1e-143	1e-108
PIIN_09140	gene_9202	79954	1	No	NA	NA	NA		hypothetical protein	-7.3	-0.3	0.1	1.7	-1.2	-1	-0.5	1.2	-0.6	-2.4	0.9	9e-08	0.4	0.9	0.0001	0.02	0.005	0.2	0.004	0.1	5e-05	0.02
PIIN_09143	gene_9205	79957	1	No	NA	NA	NA		probable aldehyde reductase	0.4	3.3	3.5	3	1.5	2.1	3.3	2.4	1.9	4.1	3.8	0.2	1e-35	3e-34	1e-24	9e-08	1e-14	3e-30	5e-17	3e-12	3e-47	1e-42
PIIN_09149	gene_9211	79963	1	No	NA	NA	NA		probable VMA5-H+-ATPase V1 domain 42 KD subunit, vacuolar	-0.4	0.2	0.3	0.4	-0.4	0	0.5	0.2	0.2	0.1	0.3	0.01	0.4	0.03	0.03	0.06	0.9	0.002	0.3	0.1	0.5	0.08
PIIN_09154	gene_9216	79968	1	No	NA	NA	NA		hypothetical protein	-1.3	-0.7	-0.2	-0.3	-0.5	-0.7	-0.6	-0.5	-0.6	-0.4	-0.8	2e-11	0.0001	0.5	0.2	0.02	0.0001	0.003	0.01	0.001	0.03	2e-05
PIIN_09158	gene_9220	79972	1	No	NA	NA	NA		hypothetical protein	-0.4	1.6	2.2	2.4	0.1	0.8	1.8	1.7	0.7	1.7	2.3	0.4	4e-05	5e-07	9e-07	0.8	0.04	0.0001	0.0002	0.09	0.0004	2e-07
PIIN_09162	gene_9224	79976	1	No	NA	NA	NA		related to Protein C20orf43	-0.2	-1	-0.7	-1.3	-0.6	-0.8	-0.9	-0.8	-0.8	-0.8	-1.1	0.2	2e-14	6e-07	2e-18	0.004	3e-10	4e-11	5e-10	2e-09	7e-08	3e-18
PIIN_09165	gene_9227	79979	1	No	NA	NA	NA		related to ring finger protein 14	0.8	0.7	1.7	0.5	0.2	0.4	1.3	-0.2	0.4	2.5	0.8	0.0002	0.002	2e-14	0.05	0.5	0.1	1e-08	0.5	0.06	4e-27	0.0004
PIIN_09166	gene_9228	79980	1	No	NA	NA	NA		related to DnaJ protein	1.1	0.8	2.4	2.1	0.8	1.2	2.2	2.3	1.1	3.5	2.5	0.0002	0.006	2e-15	3e-09	0.02	7e-06	2e-12	6e-13	0.0001	3e-28	4e-16
PIIN_09167	gene_9229	79981	1	No	NA	NA	NA		related to LCB2-serine C-palmitoyltransferase subunit	1.8	2.5	-0.1	0.9	1.4	2	-0.4	0.1	2.5	0.9	1.3	6e-17	4e-30	0.7	0.0002	3e-09	2e-20	0.1	0.6	8e-30	1e-05	6e-10
PIIN_09172	gene_9234	79986	1	No	NA	NA	NA		hypothetical protein	-0.7	-0.6	0.2	-0.2	-0.5	-0.5	0.3	-0.4	-0.5	0.5	-0.3	0.0007	0.002	0.2	0.4	0.06	0.009	0.2	0.04	0.006	0.01	0.05
PIIN_09173	gene_9235	79987	1	No	NA	NA	NA		probable ring-box protein 1	0.2	0.3	0.5	0.6	-0.5	0.2	0.7	0.7	0.3	0.5	1	0.4	0.04	0.0005	0.0003	0.005	0.2	2e-05	2e-05	0.04	0.0008	1e-10
PIIN_09185	gene_9247	79999	1	No	NA	NA	NA		hypothetical protein	-0.4	-0.1	-0.6	-0.5	-0.5	0.5	1.4	0.8	0.3	1	-0.1	0.08	0.8	0.007	0.07	0.08	0.04	5e-11	0.0005	0.2	2e-05	0.6
PIIN_09186	gene_9248	80000	1	No	NA	NA	NA		hypothetical protein	1.3	0	0.2	0.9	1.1	0.6	2.6	2	0.5	1.9	1.6	3e-10	1	0.3	0.0002	6e-07	0.002	7e-39	6e-22	0.03	4e-21	3e-14
PIIN_09187	gene_9249	80001	1	No	NA	NA	NA		related to YAF9-Component of a chromatin modifying complex	0.1	-1.1	-0.9	-1	-0.1	-0.7	0.3	-0.1	-0.5	-0.3	-0.5	0.6	3e-11	3e-08	6e-09	0.6	5e-06	0.1	0.4	0.0006	0.1	0.001
PIIN_09188	gene_9250	80002	1	No	NA	NA	NA		hypothetical protein	-0.3	0.2	0.5	0.7	-0.3	0.3	0.5	0.7	0.3	0.1	0.2	0.2	0.3	0.007	0.001	0.4	0.09	0.003	0.0003	0.2	0.8	0.4
PIIN_09190	gene_9252	80004	1	No	NA	NA	NA		related to CBK1-Protein kinase involved in cell wall biosynthesis	-1.2	0	0.2	0	-0.8	0.4	0.5	0	0.3	0.1	0	1e-19	1	0.2	1	4e-08	0.0007	0.0002	0.9	0.02	0.5	0.8
PIIN_09194	gene_9256	80008	1	No	NA	NA	NA		hypothetical protein	-1.1	-0.7	1.1	1.7	-0.7	-0.7	1.5	1.5	-1	1.5	1.8	7e-05	0.003	7e-06	2e-10	0.03	0.003	7e-10	3e-09	4e-05	2e-10	1e-14
PIIN_09195	gene_9257	80009	1	No	NA	NA	NA		hypothetical protein	0.9	0.5	0.5	0.6	0.9	0.9	0.8	0.7	0.8	2.3	1.2	6e-06	0.02	0.006	0.003	2e-05	3e-06	2e-05	0.0001	8e-06	1e-35	1e-10
PIIN_09196	gene_9258	80010	1	No	NA	NA	NA		related to WD-repeat protein, putative-Talaromyces stipitatus	-1.6	0.3	1.6	1.1	-0.7	0.4	1.4	0.9	0	1.8	0.4	9e-05	0.5	2e-05	0.005	0.09	0.2	0.0002	0.01	1	6e-06	0.3
PIIN_09198	gene_9260	80012	1	No	NA	NA	NA		related to WD40-repeat protein (notchless protein)	-1.6	0.5	0.5	0.8	-1.2	0.3	0.7	0.6	0.4	0.2	0.5	5e-09	0.03	0.04	0.002	0.0002	0.1	0.003	0.02	0.1	0.6	0.02
PIIN_09200	gene_9262	80014	1	No	NA	NA	NA		probable RPT2-26S proteasome regulatory subunit	0.7	1.1	2	1.6	-0.1	1.3	2	1.3	1.4	3	2.4	3e-10	1e-22	2e-71	1e-38	0.4	1e-35	5e-70	4e-30	7e-37	6e-153	1e-99
PIIN_09206	gene_9268	80020	1	No	NA	NA	NA		hypothetical protein	-0.1	-0.5	0.7	0	-0.8	-1.1	-0.3	-0.3	-1	0.4	0	0.8	0.3	0.1	0.9	0.2	0.007	0.5	0.6	0.03	0.4	0.9
PIIN_09207	gene_9269	80021	1	No	NA	NA	NA		hypothetical protein	-1.9	0.2	0.7	0.7	-1.1	-0.3	1	-0.1	0	0.5	0	8e-06	0.7	0.02	0.06	0.02	0.3	0.001	0.9	0.9	0.1	1
PIIN_09208	gene_9270	80022	1	No	NA	NA	NA		related to multidrug resistance protein	-0.8	-0.8	0.1	0.5	0.2	-1.1	-0.2	-0.4	-0.5	0.1	0.4	0.03	0.003	0.7	0.1	0.7	4e-05	0.5	0.2	0.07	0.7	0.1
PIIN_09209	gene_9271	80023	1	No	NA	NA	NA		hypothetical protein	-0.7	0.7	1.4	3	-0.4	-0.2	1.8	1.3	-0.4	1.9	2.5	0.2	0.2	0.02	0.0003	0.5	0.7	0.003	0.05	0.4	0.003	0.0009
PIIN_09212	gene_9274	80026	1	No	NA	NA	NA		related to YIH1	-0.5	-0.1	0.7	-0.2	-0.3	-0.5	0.8	-0.5	-0.3	1.1	-0.3	0.01	0.6	0.0001	0.5	0.3	0.006	4e-06	0.007	0.2	7e-09	0.1
PIIN_09213	gene_9275	80027	1	No	NA	NA	NA		hypothetical protein	-1	0.1	0.6	-0.3	-0.5	0	0.5	0.1	0.4	0.3	-0.5	0.0002	0.8	0.006	0.3	0.1	0.9	0.03	0.8	0.1	0.2	0.02
PIIN_09214	gene_9276	80028	1	No	NA	NA	NA		related to DNA-damage inducible protein 2	-0.8	0.6	1	0.7	-0.7	0.3	0.9	0.4	0.5	0.5	0.6	0.0001	0.0008	1e-07	0.001	0.002	0.07	4e-07	0.06	0.01	0.01	0.0004
PIIN_09216	gene_9278	80030	1	No	NA	NA	NA		probable Ubiquitin conjugating enzyme E2-16 kDa	0.4	1.1	2.1	1.6	0.3	0.7	2.8	1.3	0.8	2.5	1.9	0.06	3e-10	7e-33	1e-18	0.1	7e-05	3e-58	9e-13	1e-05	1e-46	4e-26
PIIN_09217	gene_9279	80031	1	No	NA	NA	NA		hypothetical protein	1.9	1.2	0.6	0.4	0.9	1.1	2.7	0.2	1.8	1.3	1.1	1e-08	0.0003	0.1	0.3	0.02	0.0008	1e-15	0.7	1e-07	0.0006	0.001
PIIN_09218	gene_9280	80032	1	No	NA	NA	NA		hypothetical protein	1.2	-1.3	-0.6	-0.2	1.4	-1.1	-0.6	0.1	-0.5	-0.1	0.2	1e-05	1e-07	0.006	0.4	4e-06	6e-07	0.008	0.9	0.06	0.7	0.4
PIIN_09222	gene_9284	80036	1	No	NA	NA	NA		hypothetical protein	-2.8	0.9	3.6	3.3	-1.8	1	4.6	3.4	0.3	3.3	4.2	9e-06	0.08	5e-09	3e-07	0.004	0.05	4e-14	4e-08	0.6	9e-08	8e-12
PIIN_09223	gene_9285	80037	1	No	NA	NA	NA		hypothetical protein	0.3	1.4	2	0.4	-0.3	0.1	1	0.6	-0.5	2.2	0.5	0.5	0.0005	3e-06	0.4	0.5	0.8	0.03	0.2	0.3	3e-07	0.3
PIIN_09227	gene_9289	80041	1	No	NA	NA	NA		hypothetical protein	-1.1	0	0.3	0.4	-1.1	-0.6	0.1	-0.5	-0.3	-0.4	-0.1	0.002	0.9	0.3	0.2	0.02	0.04	0.7	0.1	0.3	0.2	0.7
PIIN_09230	gene_9292	80044	1	No	NA	NA	NA		related to NADPH quinone oxidoreductase homolog PIG3	0.3	1.1	1.8	1.4	0.1	0.2	0.8	0.5	0.9	1.3	1.3	0.2	4e-06	4e-14	1e-08	0.8	0.6	0.001	0.06	0.0001	2e-07	3e-08
PIIN_09233	gene_9295	80047	1	No	NA	NA	NA		hypothetical protein	1.2	2.7	0.1	1.7	0.4	3.1	1.5	1.3	2.2	2.3	2.8	3e-09	6e-43	0.5	2e-14	0.05	6e-55	6e-14	1e-09	8e-28	8e-31	9e-43
PIIN_09235	gene_9297	80049	1	No	NA	NA	NA		related to to G1/S-specific cyclin	-0.7	1	0.4	1	0.1	0.5	0.4	0.6	0.3	0.7	0.8	0.002	1e-05	0.1	3e-05	0.7	0.03	0.1	0.009	0.2	0.002	0.0003
PIIN_09242	gene_9304	80056	1	No	NA	NA	NA		probable iron inhibited ABC transporter 2	-0.1	0.9	1.3	1.1	-0.3	0.7	1.5	0.6	0.6	2.2	1	0.7	1e-07	4e-14	2e-10	0.08	8e-05	6e-20	0.001	0.0006	6e-38	5e-10
PIIN_09248	gene_9310	80062	1	No	NA	NA	NA		related to 3-ketosphinganine reductase	2.4	1.2	0	0.2	2.3	1.8	0.3	0.2	1.7	1.6	0.5	4e-49	3e-13	0.9	0.2	2e-36	1e-31	0.1	0.3	3e-26	8e-24	0.0009
PIIN_09249	gene_9311	80063	1	No	NA	NA	NA		probable RPL2A-ribosomal protein L8.e	1.7	0.2	3	3.2	1.1	1.1	3.1	2.9	1	4.9	3.8	2e-25	0.2	1e-70	3e-76	7e-10	9e-12	3e-75	2e-67	1e-08	2e-189	3e-110
PIIN_09250	gene_9312	80064	1	No	NA	NA	NA		hypothetical protein	0.7	0	1.3	0	0.2	-0.1	1.1	-0.4	0.3	0.5	-0.1	0.002	0.9	3e-11	1	0.6	0.8	5e-08	0.06	0.1	0.02	0.5
PIIN_09252	gene_9314	80066	1	No	NA	NA	NA		hypothetical protein	-0.3	-0.4	1.3	0.8	0	-0.3	0.5	0.4	-0.6	0	0.3	0.5	0.3	0.0002	0.03	1	0.5	0.2	0.3	0.1	1	0.3
PIIN_09253	gene_9315	80067	1	No	NA	NA	NA		hypothetical protein	-1.7	0.1	1.3	0.7	-2.1	-0.1	1.9	0.6	-0.2	-0.1	0.8	2e-07	0.6	4e-10	0.005	4e-05	0.6	4e-18	0.007	0.4	0.7	8e-05
PIIN_09256	gene_9318	80070	1	No	NA	NA	NA		hypothetical protein	-0.9	0.7	0.3	0.5	-1.3	0.3	0.4	0.7	0.7	0.4	0.8	0.01	0.03	0.3	0.2	0.009	0.4	0.3	0.04	0.04	0.3	0.01
PIIN_09257	gene_9319	80071	1	No	NA	NA	NA		hypothetical protein	0.9	0.7	1.1	1.5	-0.9	1.1	0.4	1.2	0.7	1.7	1.4	0.08	0.2	0.02	0.008	0.1	0.02	0.4	0.02	0.1	0.0005	0.006
PIIN_09259	gene_9321	80073	1	No	NA	NA	NA		hypothetical protein	-1.2	0.1	1.2	1.5	-1.9	0.7	0.2	0.7	0.1	1.3	1.2	0.02	0.8	0.002	0.001	0.02	0.06	0.6	0.1	0.8	0.001	0.002
PIIN_09260	gene_9322	80074	1	No	NA	NA	NA		hypothetical protein	-0.4	0.6	0.7	0.8	0.3	0.3	0.3	0.5	0.4	0.8	0.8	0.02	2e-06	7e-08	4e-08	0.1	0.01	0.03	0.0005	0.002	5e-10	3e-11
PIIN_09263	gene_9325	80077	1	No	NA	NA	NA		related to WD40-repeat protein (notchless protein)	-1.1	0.4	1.6	1.6	-1.3	0.2	1.7	1.1	0.1	1.9	1.1	4e-05	0.07	2e-11	3e-10	7e-05	0.4	6e-13	6e-06	0.9	1e-14	2e-06
PIIN_09264	gene_9326	80078	1	No	NA	NA	NA		hypothetical protein	-1.3	-0.6	0.2	0.6	-0.4	0.5	0.3	0.6	0.6	0	0.4	4e-05	0.02	0.4	0.03	0.3	0.06	0.3	0.03	0.02	1	0.1
PIIN_09284	gene_9345	80097	1	No	NA	NA	NA		probable SOL1-Protein with a possible role in tRNA export	-0.4	-0.9	0.6	0.2	0.2	-0.9	1	0.3	-0.4	0.5	0.1	0.08	7e-06	0.0009	0.5	0.4	4e-06	3e-07	0.1	0.06	0.006	0.7
PIIN_09288	gene_9349	80101	1	No	NA	NA	NA		hypothetical protein	-1	0.1	-0.1	-0.1	-0.7	0.1	-0.4	-0.3	0.2	-0.9	-0.3	9e-07	0.7	0.6	0.8	0.004	0.6	0.03	0.1	0.3	1e-05	0.07
PIIN_09294	gene_9355	80107	1	No	NA	NA	NA		probable nucleosome assembly protein I	-0.7	0	0.9	0.1	-0.3	-0.1	1.3	0.1	0	1.5	-0.1	3e-06	1	7e-10	0.4	0.06	0.8	3e-20	0.4	1	2e-27	0.4
PIIN_09295	gene_9356	80108	1	No	NA	NA	NA		hypothetical protein	-0.7	0.1	-0.6	-0.2	0	0.1	0	-0.6	0	-0.1	-0.2	0.0001	0.7	2e-06	0.2	0.9	0.3	0.9	3e-05	0.9	0.5	0.2
PIIN_09296	gene_9357	80109	1	No	NA	NA	NA		hypothetical protein	-0.4	-1.1	-0.2	-0.2	-0.2	-1	-0.8	-0.2	-1	-0.7	-0.2	0.08	9e-07	0.5	0.6	0.4	4e-06	0.0008	0.3	1e-05	0.003	0.5
PIIN_09297	gene_9358	80110	1	No	NA	NA	NA		hypothetical protein	0.1	0.1	0.1	-0.7	-0.4	-0.8	-0.6	-0.6	-0.6	-0.9	-0.9	0.6	0.6	0.6	0.0005	0.05	5e-05	0.002	0.002	0.002	8e-06	1e-06
PIIN_09299	gene_9360	80112	1	No	NA	NA	NA		related to phosphatidylinositol 3-kinase	-0.3	-0.6	-0.4	-0.3	0	-0.5	-0.3	-0.2	-0.3	-0.3	-0.2	0.03	9e-07	0.0004	0.04	1	3e-05	0.02	0.2	0.04	0.01	0.2
PIIN_09302	gene_9363	80115	1	No	NA	NA	NA		related to PEP5-vacuolar biogenesis protein	-0.9	-0.1	0.2	0.3	-0.6	-0.2	0.4	-0.1	0	0.4	0.3	3e-05	0.5	0.4	0.1	0.02	0.4	0.05	0.8	0.9	0.02	0.07
PIIN_09303	gene_9364	80116	1	No	NA	NA	NA		hypothetical protein	0	0.9	1.3	0.8	-0.6	-0.1	0.6	0.8	-0.1	0.4	0.6	1	7e-05	3e-09	0.002	0.03	0.8	0.01	0.0002	0.7	0.1	0.009
PIIN_09307	gene_9368	80120	1	No	NA	NA	NA		related to THO complex subunit 3	0.6	0.4	-0.3	-1.1	0.5	0.3	0.1	-1.3	0.7	0.6	-1.1	0.009	0.09	0.2	1e-07	0.07	0.2	0.8	3e-11	0.0008	0.007	3e-08
PIIN_09308	gene_9369	80121	1	No	NA	NA	NA		hypothetical protein	2.1	1.3	-0.1	1	1.9	0.9	0.1	0.5	1.5	0.8	1.2	3e-23	3e-10	0.6	7e-06	4e-18	9e-06	0.7	0.02	3e-13	0.0001	2e-09
PIIN_09309	gene_9370	80122	1	No	NA	NA	NA		probable ribosomal protein L18, cytosolic	1.8	0.4	3.3	3.6	1	1.4	3.4	3.4	1.3	4.9	4.2	2e-24	0.04	1e-74	2e-84	6e-08	4e-16	1e-79	1e-78	1e-13	1e-167	8e-120
PIIN_09313	gene_9374	80126	1	No	NA	NA	NA		hypothetical protein	-1.8	-0.3	2.7	2.3	-0.8	-0.5	3.1	1.6	-0.4	2.5	1.8	3e-06	0.4	3e-15	6e-10	0.03	0.1	2e-18	4e-06	0.2	2e-11	1e-07
PIIN_09317	gene_9378	80130	1	No	NA	NA	NA		hypothetical protein	-1.7	0.7	1.8	1.4	-1.1	0.3	1.9	1.1	0.2	1.9	1.6	3e-16	0.0003	3e-19	3e-11	7e-07	0.1	8e-23	1e-08	0.5	5e-21	7e-17
PIIN_09322	gene_9383	80135	1	No	NA	NA	NA		hypothetical protein	0.1	1.1	0.9	0.3	-0.6	0.7	0.9	-0.2	0.7	0.7	0.4	0.4	9e-17	8e-12	0.06	0.002	2e-07	1e-10	0.2	1e-06	3e-07	0.003
PIIN_09325	gene_9387	80139	1	No	NA	NA	NA		hypothetical protein	0.7	0.3	0.7	0	-0.2	-0.5	0	0.8	-0.1	1	0.7	0.2	0.6	0.2	0.9	0.7	0.4	0.9	0.2	0.8	0.1	0.2
PIIN_09327	gene_9389	80141	1	No	NA	NA	NA		hypothetical protein	0.2	0.8	0	0.3	0.5	1.6	0.7	0.8	1.1	0.3	0	0.3	2e-06	1	0.1	0.03	2e-23	9e-05	7e-07	1e-09	0.2	0.7
PIIN_09330	gene_9392	80144	1	No	NA	NA	NA		hypothetical protein	0.1	-0.5	-0.4	-0.7	0.1	-0.2	-0.7	0.2	-0.1	-0.4	-0.7	0.9	0.05	0.1	0.01	0.7	0.5	0.008	0.5	0.7	0.1	0.002
PIIN_09334	gene_9396	80148	1	No	NA	NA	NA		hypothetical protein	-0.3	-0.2	0.7	-0.1	-0.1	-0.3	0.6	0.1	-0.1	0.2	0.1	0.4	0.7	0.04	0.9	0.8	0.3	0.1	0.8	0.9	0.6	0.9
PIIN_09337	gene_9399	80151	1	No	NA	NA	NA		hypothetical protein	-3.4	0.5	0.1	0.8	-1.1	0.2	0.2	0.3	0.2	0.1	0.5	5e-08	0.2	0.7	0.04	0.02	0.7	0.7	0.4	0.7	0.8	0.1
PIIN_09338	gene_9400	80152	1	No	NA	NA	NA		related to tetratricopeptide repeat domain protein- Neosartorya fischeri	-1.7	0.4	0.3	0.6	-1.8	-0.4	1.1	0.4	-0.1	0.3	0.1	1e-07	0.2	0.3	0.04	2e-05	0.2	5e-05	0.2	0.9	0.4	0.6
PIIN_09341	gene_9403	80155	1	No	NA	NA	NA		hypothetical protein	-1.1	0.7	0	0.9	-1.4	0.6	0.3	0.7	0.5	-0.1	0.8	3e-06	0.001	0.9	0.0002	1e-05	0.007	0.2	0.0006	0.05	0.8	0.0003
PIIN_09344	gene_9406	80158	1	No	NA	NA	NA		related to vacuolar protein sorting-associated protein vps5	-0.6	0.2	-0.1	0.3	-0.6	0.3	-0.1	0	0.4	0.1	0.3	1e-05	0.1	0.5	0.06	0.0007	0.05	0.6	0.9	0.001	0.4	0.02
PIIN_09349	gene_9411	80163	1	No	NA	NA	NA		hypothetical protein	0.9	2.6	1.8	2.2	0.7	2.4	2	1.9	2.7	1.8	2.4	5e-08	9e-56	3e-29	6e-36	0.0005	1e-48	6e-33	2e-30	1e-59	7e-28	7e-48
PIIN_09352	gene_9414	80166	1	No	NA	NA	NA		hypothetical protein	0.3	0.3	0.5	0.4	0.3	0.2	0.9	0.7	-0.1	-0.2	0.2	0.06	0.02	0.0002	0.01	0.3	0.3	1e-11	1e-06	0.6	0.2	0.2
PIIN_09356	gene_9418	80170	1	No	NA	NA	NA		hypothetical protein	-0.6	-0.2	1.5	1	-0.5	-0.5	1.5	0.8	-0.3	1.2	1	0.0009	0.2	2e-17	2e-08	0.02	0.005	1e-17	2e-06	0.1	2e-12	1e-08
PIIN_09359	gene_9421	80173	1	No	NA	NA	NA		related to tetratricopeptide repeat protein 2, dnajc7	-0.2	0.1	-0.3	0.1	-0.5	0.1	-0.4	-0.5	-0.2	-0.1	-0.1	0.07	0.4	0.02	0.6	0.0005	0.6	7e-05	4e-05	0.2	0.6	0.2
PIIN_09360	gene_9422	80174	1	No	NA	NA	NA		related to cytidine deaminase	-0.5	0.7	1.9	1.1	-0.7	0.3	1.5	0.2	0	1.6	1	0.03	0.003	6e-17	7e-06	0.008	0.3	2e-10	0.3	1	8e-12	7e-06
PIIN_09361	gene_9423	80175	1	No	NA	NA	NA		related to SIS2 protein (cycle-specific gene control)	-0.9	-0.2	-0.1	-0.4	-1.4	-0.1	0.1	-0.2	-0.2	-0.2	-1.1	0.01	0.6	0.8	0.3	0.003	0.8	0.9	0.5	0.6	0.7	0.0002
PIIN_09362	gene_9424	80176	1	No	NA	NA	NA		hypothetical protein	-1.4	2.3	-0.8	0.1	-1.9	3.8	-0.2	-0.1	2.7	0.1	0.6	2e-10	8e-27	0.0001	0.8	3e-17	4e-72	0.3	0.8	4e-37	0.6	0.004
PIIN_09363	gene_9425	80177	1	No	NA	NA	NA		probable ERG4-sterol C-24 reductase	1.3	3.8	1.7	2.9	1.1	4.2	2.3	2.8	4.7	4.4	3.9	4e-05	3e-26	2e-07	4e-14	0.003	6e-33	7e-12	4e-14	3e-40	2e-40	6e-28
PIIN_09364	gene_9426	80178	1	No	NA	NA	NA		related to vegetatible incompatibility protein HET-E- 1	-3.5	0.2	0.9	1	-1.4	-0.3	0.7	0.8	0	0.9	0.8	2e-20	0.5	0.0003	0.0007	1e-05	0.3	0.007	0.003	0.9	0.001	0.002
PIIN_09368	gene_9430	80182	1	No	NA	NA	NA		related to gibberellin 20-oxidase	-0.6	0.7	1.3	0.4	-0.7	0.2	1.2	0.2	0.2	0.5	0.6	0.002	5e-06	1e-16	0.02	0.006	0.1	9e-14	0.2	0.3	0.005	0.0001
PIIN_09373	gene_9435	80187	1	No	NA	NA	NA		hypothetical protein	-1.1	-0.7	0	0.1	-0.1	-0.7	-0.3	-0.4	-0.1	-1	-0.1	0.02	0.07	1	0.8	0.9	0.06	0.5	0.4	0.8	0.03	0.7
PIIN_09374	gene_9436	80188	1	No	NA	NA	NA		related to Rho-GTPase-activating protein 1	-0.1	-0.3	0.3	0.3	-0.4	-0.2	0.3	0.6	-0.1	-0.1	0.5	0.7	0.1	0.2	0.2	0.2	0.3	0.2	0.002	0.6	0.6	0.01
PIIN_09379	gene_9442	80194	1	No	NA	NA	NA		hypothetical protein	0.4	0.3	1.1	0.7	0.1	-0.1	1.7	1.2	0.3	1.5	0.9	0.6	0.6	0.1	0.3	0.9	0.9	0.02	0.07	0.6	0.04	0.2
PIIN_09382	gene_9445	80197	1	No	NA	NA	NA		hypothetical protein	-0.3	0	1.6	0.3	-1	0	2.3	0.8	0.1	1.6	0.9	0.5	1	0.0003	0.6	0.1	0.9	8e-07	0.06	0.9	0.001	0.03
PIIN_09385	gene_9448	80200	1	No	NA	NA	NA		hypothetical protein	0.8	0.5	1.2	0.1	0.5	0.7	0.8	0.5	0.5	1.1	-0.5	0.02	0.1	4e-05	0.9	0.2	0.01	0.01	0.06	0.09	0.0003	0.1
PIIN_09387	gene_9450	80202	1	No	NA	NA	NA		related to CTL1-RNA 5-triphosphatase with manganese- or cobalt-dependent NTPase activities	-0.3	-0.5	0.9	0.4	-0.1	-0.5	1.5	0.8	-0.2	1.1	0.7	0.2	0.02	1e-05	0.09	0.7	0.02	6e-13	0.0002	0.5	2e-06	0.002
PIIN_09396	gene_9459	80211	1	No	NA	NA	NA		hypothetical protein	0	-1.1	-0.1	-0.3	-0.8	-1.8	-0.7	-0.3	-1.5	0	-0.3	1	0.0005	0.8	0.5	0.1	3e-08	0.05	0.5	8e-06	1	0.3
PIIN_09403	gene_9466	80218	1	No	NA	NA	NA		hypothetical protein	-0.9	-1.4	0.1	-0.1	-0.4	-1.7	0.3	0.3	-1.3	0	0.4	0.003	1e-09	0.8	0.8	0.3	3e-14	0.2	0.2	2e-08	0.9	0.07
PIIN_09404	gene_9467	80219	1	No	NA	NA	NA		related to BDF1-Sporulation protein	-0.4	0.7	0	0.7	-0.4	0.6	0.1	0.5	0.5	1	0.7	0.1	0.008	0.9	0.01	0.3	0.02	0.8	0.07	0.07	3e-05	0.004
PIIN_09413	gene_9476	80228	1	No	NA	NA	NA		related to O-succinylhomoserine (thiol)-lyase	0.1	-0.5	0.6	-1	1.4	-0.9	0.4	-0.6	0.8	0	-0.4	0.9	0.3	0.2	0.05	0.02	0.06	0.5	0.1	0.08	0.9	0.3
PIIN_09415	gene_9478	80230	1	No	NA	NA	NA		hypothetical protein	0.2	0	0.7	0.8	0.1	0.4	0.3	1.3	-0.4	-0.3	1.4	0.8	1	0.1	0.2	0.8	0.4	0.6	0.02	0.4	0.6	0.01
PIIN_09420	gene_9483	80235	1	No	NA	NA	NA		hypothetical protein	0	0.1	0	0.1	-0.2	-0.1	0	0.1	0.1	-0.3	0.1	0.9	0.8	0.9	0.8	0.6	0.8	0.9	0.7	0.7	0.3	0.7
PIIN_09424	gene_9487	80239	1	No	NA	NA	NA		probable EB1-like protein	0.3	1	0.7	-0.2	0.1	1	1.3	-0.1	0.9	1.6	0.2	0.08	2e-09	0.0001	0.5	0.7	3e-09	2e-14	0.5	3e-07	5e-21	0.2
PIIN_09427	gene_9490	80242	1	No	NA	NA	NA		hypothetical protein	-1.7	-0.1	-0.1	0.4	-0.7	-0.4	0.4	0.7	0	0.5	0.8	5e-06	0.8	0.8	0.2	0.08	0.2	0.2	0.02	1	0.09	0.004
PIIN_09428	gene_9491	80243	1	No	NA	NA	NA		related to SPS19-peroxisomal 2,4-dienoyl-CoA reductase	0	0.2	2.5	2.2	0.3	0.4	3.2	1.7	0.1	3.8	2.7	0.9	0.5	4e-14	1e-10	0.5	0.2	2e-23	2e-07	0.8	2e-31	4e-18
PIIN_09430	gene_9493	80245	1	No	NA	NA	NA		hypothetical protein	-1.4	-0.2	0.4	0.2	-0.6	-0.5	0.2	0	-0.6	-0.1	0	2e-14	0.3	0.01	0.2	0.002	0.0008	0.4	1	0.0006	0.6	0.9
PIIN_09433	gene_9496	80248	1	No	NA	NA	NA		probable U6 snRNA-associated Sm-like protein LSm6	0.5	0	1.4	1.1	-0.1	0.4	1.6	1.3	0.5	1.8	1.2	0.05	1	4e-08	8e-05	0.8	0.2	5e-10	1e-07	0.05	7e-12	2e-06
PIIN_09435	gene_9498	80250	1	No	NA	NA	NA		hypothetical protein	-1.2	-0.7	1.2	-0.1	-0.5	-0.5	0.8	0.4	-0.8	0.5	0.4	0.009	0.06	0.0006	0.8	0.2	0.1	0.03	0.3	0.03	0.2	0.3
PIIN_09436	gene_9499	80251	1	No	NA	NA	NA		hypothetical protein	-1.4	0.7	2	2	-1.2	0	1.5	2.6	0.1	2.5	1.6	0.009	0.07	7e-06	4e-05	0.07	1	0.001	8e-09	0.8	7e-08	0.0004
PIIN_09441	gene_9504	80256	1	No	NA	NA	NA		hypothetical protein	-0.7	0.3	0	-0.2	-0.7	-0.1	0.1	-0.3	0.4	0.1	-0.5	0.2	0.5	0.9	0.6	0.2	0.8	0.9	0.5	0.3	0.9	0.2
PIIN_09442	gene_9505	80257	1	No	NA	NA	NA		hypothetical protein	-1.2	-0.6	1.3	0.4	-1	-0.3	1	0.2	-0.4	0.7	0.6	4e-05	0.008	2e-09	0.1	0.009	0.1	2e-05	0.4	0.1	0.007	0.004
PIIN_09446	gene_9509	80261	1	No	NA	NA	NA		hypothetical protein	0.4	0.8	1.7	4.3	-0.5	0.4	0.9	1.9	1.5	0.2	1.5	0.4	0.08	0.0008	3e-14	0.3	0.4	0.09	0.0004	0.003	0.7	0.004
PIIN_09447	gene_9510	80262	1	No	NA	NA	NA		probable calmodulin-dependent protein kinase type 1	0.9	1.8	1.2	-0.5	0.6	0.9	0.4	-0.2	0.9	0.7	-0.3	0.0002	4e-13	2e-06	0.07	0.02	0.0004	0.09	0.4	0.0002	0.003	0.2
PIIN_09448	gene_9511	80263	1	No	NA	NA	NA		probable SUI3-translation initiation factor eIF2 beta subunit	-0.3	0.2	0.3	0	-0.1	-0.2	0.5	-0.2	-0.1	1	0.1	0.08	0.3	0.03	0.8	0.6	0.2	0.0006	0.1	0.7	5e-11	0.7
PIIN_09450	gene_9513	80265	1	No	NA	NA	NA		hypothetical protein	0.3	1.3	1	1.5	-1.3	0	-0.3	0.7	0.3	1.1	1.3	0.4	6e-05	0.001	4e-05	0.02	1	0.4	0.05	0.4	0.001	0.0001
PIIN_09453	gene_9516	80268	1	No	NA	NA	NA		hypothetical protein	-2.4	0.7	1	0.9	-0.2	0.7	3	1.8	0.3	0.1	1.2	0.0004	0.04	0.002	0.02	0.7	0.02	6e-22	5e-08	0.5	0.9	0.0002
PIIN_09457	gene_9520	80272	1	No	NA	NA	NA		hypothetical protein	-2.2	1.4	4.8	2.7	-0.6	0.4	5.4	2.7	0.6	5.8	2.5	0.0008	0.004	4e-06	0.0003	0.2	0.5	3e-07	0.0001	0.3	6e-08	0.0003
PIIN_09459	gene_9522	80274	1	No	NA	NA	NA		related to archipelago beta form (F-box-WD40 repeat protein)	-2.7	-0.5	1	1.2	-1	-1.1	0.6	0.1	-1	0.5	0.1	3e-12	0.08	0.0001	2e-05	0.006	5e-05	0.03	0.8	0.0003	0.07	0.9
PIIN_09461	gene_9524	80276	1	No	NA	NA	NA		related to PLC1-1-phosphatidylinositol-4,5- bisphosphate phosphodiesterase	-1.9	0.2	0.5	-0.4	-0.2	-0.2	0.4	-0.4	0.1	0.2	-0.4	4e-20	0.5	0.005	0.07	0.3	0.3	0.05	0.04	0.7	0.5	0.07
PIIN_09462	gene_9525	80277	1	No	NA	NA	NA		hypothetical protein	2.2	1.1	1.1	1.8	1.9	0.1	0.5	1	0.9	1.6	0.8	2e-06	0.009	0.007	0.0003	0.0005	0.9	0.3	0.03	0.03	0.0006	0.1
PIIN_09463	gene_9526	80278	1	No	NA	NA	NA		hypothetical protein	0.1	-0.1	0.1	-0.3	-0.3	-0.2	-0.6	-0.5	-0.5	-0.2	-0.5	0.9	0.8	0.9	0.4	0.6	0.7	0.1	0.2	0.3	0.6	0.2
PIIN_09472	gene_9535	80287	1	No	NA	NA	NA		hypothetical protein	1.3	-0.6	-0.1	-0.4	0.8	-0.4	0.3	-0.1	-0.3	1	-0.4	6e-08	0.01	0.7	0.2	0.008	0.1	0.2	0.8	0.2	1e-05	0.1
PIIN_09473	gene_9536	80288	1	No	NA	NA	NA		hypothetical protein	-1.9	0.2	1	1.6	0.2	0.2	1.4	0.7	0.3	2	1.4	0.02	0.7	0.07	0.006	0.7	0.8	0.01	0.2	0.5	0.0005	0.01
PIIN_09474	gene_9537	80289	1	No	NA	NA	NA		hypothetical protein	0.5	1.3	1.9	2.1	0.5	0.7	1.8	3.1	-0.1	2.7	2.4	0.3	0.002	0.0002	0.0005	0.4	0.1	0.0004	8e-08	0.9	3e-07	2e-05
PIIN_09475	gene_9538	80290	1	No	NA	NA	NA		hypothetical protein	0.6	-0.7	0.6	-0.4	0.2	-0.7	0.6	0.1	-0.8	0.8	0.2	0.3	0.2	0.3	0.6	0.8	0.2	0.3	0.8	0.2	0.2	0.7
PIIN_09478	gene_9541	80293	1	No	NA	NA	NA		related to kinesin K39, putative-Leishmania infantum	-0.6	-0.4	-0.2	0.3	0.5	-0.3	0	0.2	-0.1	-0.2	0.1	0.0003	0.01	0.2	0.1	0.004	0.1	0.8	0.4	0.6	0.3	0.4
PIIN_09479	gene_9542	80294	1	No	NA	NA	NA		probable COF1-cofilin, actin binding and severing protein	0	0.9	2.7	2.3	-0.1	0.5	3.1	1.9	0.7	2.4	2.2	0.9	1e-05	4e-43	2e-29	0.6	0.01	1e-53	2e-21	0.0005	4e-33	4e-29
PIIN_09480	gene_9543	80295	1	No	NA	NA	NA		related to CAX4-required for full levels of dolichol- linked oligosaccharides	-0.6	-1.4	-0.6	-0.4	-0.2	-1.2	-0.3	-0.7	-1.2	0.5	-0.8	0.02	2e-11	0.005	0.07	0.5	1e-08	0.3	0.002	6e-08	0.03	0.0002
PIIN_09483	gene_9546	80298	1	No	NA	NA	NA		hypothetical protein	2	0.3	-1.2	0.1	1.9	1.2	-0.2	1.4	1.1	-0.4	-0.1	2e-22	0.2	4e-09	0.8	4e-18	5e-09	0.5	5e-13	2e-08	0.05	0.6
PIIN_09486	gene_9549	80301	1	No	NA	NA	NA		hypothetical protein	-0.4	3.1	3	4.8	0.4	3.4	9	1.1	1.2	4.1	5	0.5	0.0004	0.002	7e-06	0.4	0.0001	2e-15	0.1	0.08	0.0001	2e-06
PIIN_09489	gene_9552	80304	1	No	NA	NA	NA		hypothetical protein	-1.4	-0.5	3	1.3	-1.6	-1	2.8	1.2	-0.8	2.3	1.2	0.003	0.2	1e-10	0.004	0.01	0.008	2e-09	0.004	0.04	6e-06	0.003
PIIN_09495	gene_9558	80310	1	No	NA	NA	NA		hypothetical protein	-1.5	-0.5	-0.3	-0.2	-0.2	-0.8	0.2	-0.2	-0.4	-0.3	-1.5	0.005	0.2	0.5	0.7	0.7	0.02	0.7	0.7	0.3	0.5	9e-05
PIIN_09498	gene_9561	80313	1	No	NA	NA	NA		probable QCR2-40 kDa ubiquinol cytochrome-c reductase core protein 2	1.9	1.3	-1.1	-0.7	1.4	2	0.4	-0.3	1.6	1.3	0	1e-29	5e-16	2e-11	0.0002	7e-16	1e-35	0.02	0.1	5e-22	8e-15	0.9
PIIN_09499	gene_9562	80314	1	No	NA	NA	NA		hypothetical protein	0.1	-0.1	-1.4	-0.3	1.3	-0.1	-0.6	-0.4	0.1	-1.1	-0.6	0.8	0.8	0.0004	0.5	0.005	0.8	0.1	0.4	0.7	0.01	0.1
PIIN_09501	gene_9564	80316	1	No	NA	NA	NA		probable SOD2-superoxide dismutase (Mn) precursor, mitochondrial	2.2	-2	-0.9	-0.7	2	-2.4	-0.2	-0.1	-1.6	-0.1	-0.3	2e-21	4e-19	0.0001	0.009	3e-16	2e-25	0.4	0.6	4e-13	0.6	0.2
PIIN_09506	gene_9569	80321	1	No	NA	NA	NA		hypothetical protein	-1.9	1	0.9	1.4	-1.5	0.7	0.5	0.5	0.7	0.7	0.9	0.002	0.02	0.04	0.006	0.03	0.09	0.2	0.3	0.1	0.1	0.06
PIIN_09507	gene_9570	80322	1	No	NA	NA	NA		related to GTP binding protein-Laccaria bicolor	-1.7	0.2	0.8	-0.2	-0.4	-0.8	0.8	-0.1	-0.3	0.6	-0.8	2e-07	0.4	0.004	0.5	0.2	0.006	0.007	0.7	0.3	0.05	0.002
PIIN_09510	gene_9573	80325	1	No	NA	NA	NA		probable RPL17A-ribosomal protein L17.e	1.7	0.3	3.6	3.6	0.7	1.2	3.8	3.4	1.1	5.5	4.4	2e-21	0.1	1e-80	3e-73	0.0003	3e-11	3e-91	9e-69	5e-09	8e-190	1e-121
PIIN_09511	gene_9574	80326	1	No	NA	NA	NA		related to Tyrosyl-tRNA synthetase	-0.1	1.3	2.8	2.5	-0.1	1.1	2.8	2	1.3	3.2	2.5	0.7	5e-11	2e-40	6e-31	0.7	2e-07	2e-42	2e-21	9e-10	2e-51	2e-33
PIIN_09512	gene_9575	80327	1	No	NA	NA	NA		hypothetical protein	-1.2	-1.1	0.7	0.3	-1.1	-1.5	0.4	0	-1.4	0.2	-0.1	2e-11	6e-13	8e-06	0.09	9e-08	2e-24	0.01	0.9	1e-20	0.1	0.4
PIIN_09513	gene_9576	80328	1	No	NA	NA	NA		hypothetical protein	-1.3	0.4	1.1	1.5	0	0.5	0.8	1.2	0.7	1	0.9	5e-05	0.1	5e-05	3e-06	1	0.07	0.004	4e-05	0.01	0.0006	0.002
PIIN_09515	gene_9578	80330	1	No	NA	NA	NA		probable HHF1-histone H4	3	1.1	2.9	3.9	2.3	2.1	3.2	4.9	2.5	5.3	5.1	7e-32	0.0001	3e-17	1e-18	6e-17	2e-14	3e-21	2e-31	6e-19	1e-58	1e-34
PIIN_09519	gene_9582	80334	1	No	NA	NA	NA		probable HHF1-histone H4	2.2	1.2	3	4.7	1.8	1.9	3.7	5.6	2.2	5.3	5.8	7e-18	2e-06	2e-29	3e-49	2e-12	3e-14	1e-43	2e-76	9e-18	6e-92	7e-81
PIIN_09522	gene_9585	80337	1	No	NA	NA	NA		hypothetical protein	-0.6	0.5	1.4	1.5	-0.9	0.4	0.9	0.8	0.7	1.7	1.1	0.1	0.2	5e-05	0.0001	0.07	0.3	0.01	0.03	0.06	5e-06	0.002
PIIN_09524	gene_9587	80339	1	No	NA	NA	NA		hypothetical protein	0.1	-0.7	0.8	0.3	-0.7	-0.2	0	1.2	0.3	1.6	0.6	0.8	0.05	0.03	0.5	0.2	0.5	1	0.0009	0.3	1e-05	0.1
PIIN_09525	gene_9588	80340	1	No	NA	NA	NA		hypothetical protein	-1.2	-0.7	0.2	0.3	-1.5	-0.2	0.3	0.4	-1.1	0.5	-0.1	0.0002	0.03	0.6	0.5	0.0006	0.4	0.4	0.2	0.0009	0.2	0.8
PIIN_09529	gene_9592	80344	1	No	NA	NA	NA		hypothetical protein	0.2	0	0	0	0.8	0.1	0.2	0	0.1	-0.3	0	0.4	0.9	1	1	0.02	0.6	0.5	0.9	0.6	0.4	1
