## Supplementary material for "Host-adapted enzymatic deconstruction of acetylated xylan enables mutualistic colonization of monocot roots": Table S1 (part 2 of 2)

### Sheet: Table S1 (continued)
PIIN	GeneID	ProteinID	Module	Secreted	CAZyme_Family	CAZyme_dbcan-HMMER_Subfamily	Substrate_dbcan3-sub	Substrate_manual	Description	At_1_dpi_log2FC	At_3_dpi_log2FC	At_6_dpi_log2FC	At_10_dpi_log2FC	Bd_1_dpi_log2FC	Bd_3_dpi_log2FC	Bd_6_dpi_log2FC	Bd_10_dpi_log2FC	Hv_3_dpi_log2FC	Hv_6_dpi_log2FC	Hv_10_dpi_log2FC	At_1_dpi_padj	At_3_dpi_padj	At_6_dpi_padj	At_10_dpi_padj	Bd_1_dpi_padj	Bd_3_dpi_padj	Bd_6_dpi_padj	Bd_10_dpi_padj	Hv_3_dpi_padj	Hv_6_dpi_padj	Hv_10_dpi_padj
PIIN_09532	gene_9595	80347	1	No	NA	NA	NA		related to cAMP-dependent protein kinase type II regulatory chain	-0.7	1.1	1.7	1.7	-0.9	1.1	2.1	1.3	0.8	2.7	2.2	5e-09	1e-19	1e-43	2e-36	2e-10	9e-21	2e-65	1e-25	6e-11	3e-98	1e-70
PIIN_09533	gene_9596	80348	1	No	NA	NA	NA		related to RRP40-protein involved in ribosomal RNA processing, component of the exosome complex	-0.2	1.1	2	1.4	-1.3	1.3	1.8	0.4	1.2	3.3	1.4	0.5	3e-05	5e-13	1e-06	0.005	4e-07	6e-11	0.2	3e-06	1e-34	9e-08
PIIN_09534	gene_9597	80349	1	No	NA	NA	NA		hypothetical protein	1.2	-0.2	-0.8	-0.9	1.3	-0.1	-0.3	-0.4	-0.5	-0.6	-0.7	2e-05	0.6	0.004	0.003	3e-05	0.7	0.3	0.1	0.08	0.04	0.003
PIIN_09537	gene_9600	80352	1	No	NA	NA	NA		hypothetical protein	-0.4	-0.1	1.9	2.6	0.1	-0.2	1.2	2.5	-0.1	1.2	3.2	0.4	0.8	1e-06	5e-07	0.8	0.7	0.005	3e-07	0.7	0.009	4e-11
PIIN_09539	gene_9602	80354	1	No	NA	NA	NA		hypothetical protein	-1.3	-0.1	-0.6	-0.1	-1	-0.1	-0.3	-0.4	0	0.3	-0.3	0.0001	0.8	0.007	0.8	0.02	0.8	0.2	0.07	0.9	0.3	0.2
PIIN_09542	gene_9605	80357	1	No	NA	NA	NA		hypothetical protein	1.1	0.6	0.4	0.3	0.8	0.9	1.3	0.4	1.4	1.3	0.6	3e-07	0.008	0.07	0.2	0.006	6e-06	4e-10	0.07	2e-11	1e-09	0.005
PIIN_09544	gene_9607	80359	1	No	NA	NA	NA		hypothetical protein	-0.6	-1.5	1	0.2	-0.6	-0.5	0.5	-0.1	-0.8	1.2	0.3	0.1	0.0009	0.02	0.7	0.2	0.2	0.3	0.8	0.07	0.006	0.4
PIIN_09546	gene_9609	80361	1	No	NA	NA	NA		hypothetical protein	-1.2	0.6	1.2	0.1	-1.2	-0.1	0.8	-0.4	-0.3	1	-0.2	4e-09	0.004	3e-10	0.7	1e-06	0.6	5e-05	0.1	0.2	1e-06	0.5
PIIN_09549	gene_9612	80364	1	No	NA	NA	NA		related to ATP-dependent DNA helicase II, 80 kDa subunit	1.3	0.6	0.1	0.3	0	0	-0.2	0.2	0.4	0.5	0	2e-10	0.003	0.6	0.2	0.9	0.9	0.3	0.5	0.05	0.03	0.9
PIIN_09551	gene_9614	80366	1	No	NA	NA	NA		hypothetical protein	0.4	0.7	1.3	0.3	-0.1	0.2	0.4	0.9	-0.7	0.8	1.9	0.5	0.3	0.1	0.4	0.8	0.7	0.5	0.2	0.3	0.2	0.04
PIIN_09552	gene_9615	80367	1	No	NA	NA	NA		hypothetical protein	3.6	4	3	0	-0.3	0.5	-0.5	0.9	1.2	-0.4	0	5e-19	2e-23	2e-14	1	0.6	0.2	0.2	0.02	0.004	0.4	0.9
PIIN_09555	gene_9618	80370	1	No	NA	NA	NA		probable 40S Ribosomal protein S14	2.5	0	3.1	2.5	1.5	1.2	3.2	2.8	0.5	4.8	3.4	2e-25	0.9	9e-36	5e-22	2e-09	4e-07	7e-38	1e-28	0.04	3e-85	3e-43
PIIN_09556	gene_9619	80371	1	No	NA	NA	NA		probable ATP-binding cassette transporter protein YOR1	0.3	0.6	1.3	1.2	0.3	-0.5	-0.9	-0.4	0.5	-1	0.7	0.1	0.001	2e-11	1e-09	0.2	0.01	9e-06	0.07	0.007	2e-07	0.0007
PIIN_09557	gene_9620	80372	1	No	NA	NA	NA		hypothetical protein	-1.7	-0.8	-0.3	-0.3	-1.1	-0.9	-0.3	-0.2	-0.9	-0.4	-0.6	1e-05	0.007	0.3	0.4	0.01	0.003	0.3	0.5	0.006	0.3	0.05
PIIN_09559	gene_9622	80374	1	No	NA	NA	NA		hypothetical protein	0.7	1.5	2.2	0.9	0.2	0.9	1.9	0.9	0.9	2.6	1.3	0.02	7e-10	9e-18	0.001	0.7	0.0005	2e-12	0.001	0.0008	6e-23	6e-07
PIIN_09560	gene_9623	80375	1	No	NA	NA	NA		probable nadh-ubiquinone oxidoreductase 10.5 kDa subunit	1.8	0.1	-0.1	0.1	1.2	0.9	0.6	0.3	0.6	1.3	0.4	1e-16	0.8	0.7	0.8	7e-07	7e-05	0.01	0.3	0.007	2e-09	0.07
PIIN_09561	gene_9624	80376	1	No	NA	NA	NA		hypothetical protein	0.9	1.4	0.5	1	1.1	1.9	1.2	1.1	2.1	2.1	1.4	2e-06	1e-13	0.005	2e-06	2e-07	7e-26	8e-11	4e-09	1e-30	3e-30	2e-15
PIIN_09567	gene_9630	80382	1	No	NA	NA	NA		hypothetical protein	1.2	0.3	0.2	-0.2	1.4	0.9	0.5	-0.1	-0.2	1.2	0.2	0.001	0.4	0.6	0.6	0.002	0.007	0.2	0.8	0.6	0.0004	0.6
PIIN_09570	gene_9633	80385	1	No	NA	NA	NA		related to WD40-repeat protein (notchless protein)	-1.7	0.3	1.6	1.7	-0.9	-0.4	1.5	1.4	-0.6	1.5	1.3	2e-12	0.2	1e-15	1e-14	0.0005	0.05	4e-13	4e-11	0.005	1e-12	6e-10
PIIN_09572	gene_9635	80387	1	No	NA	NA	NA		related to methyltransferase	-0.8	0.8	1.4	0.8	-0.1	-0.3	0.1	0.2	0.1	0.7	0.4	0.002	0.0006	1e-10	0.0008	0.7	0.3	0.9	0.4	0.8	0.007	0.1
PIIN_09575	gene_9638	80390	1	No	NA	NA	NA		related to aflatoxin efflux pump AFLT	1.8	1.7	-0.2	-0.1	0.7	1.4	-0.7	-0.2	1.7	0.9	0.4	8e-15	2e-13	0.5	0.8	0.007	1e-09	0.003	0.3	6e-13	0.0002	0.07
PIIN_09589	gene_9652	80404	1	No	NA	NA	NA		probable RPL25-ribosomal protein L23a.e	2.2	0.4	2.8	2.7	1.2	1.5	3	2.4	1.4	4.6	3.3	3e-31	0.08	3e-50	4e-44	1e-10	5e-14	2e-56	7e-38	9e-12	9e-133	1e-70
PIIN_09601	gene_9663	80415	1	No	NA	NA	NA		related to multidrug transporter (yeast bile transporter)	0.5	1.4	1.1	1	0.5	0.7	0.4	0.3	1.1	1.3	1.1	0.002	3e-16	2e-10	1e-08	0.02	6e-05	0.01	0.07	2e-10	2e-15	3e-11
PIIN_09602	gene_9664	80416	1	No	NA	NA	NA		hypothetical protein	-2	0.1	1.5	0.8	-0.5	-0.1	0.9	0.6	-0.2	0.5	0.8	1e-08	0.7	8e-11	0.003	0.1	0.6	0.0006	0.01	0.5	0.08	0.0005
PIIN_09614	gene_9676	80428	1	No	NA	NA	NA		hypothetical protein	-1.4	-0.5	0	0.1	-0.7	-0.2	0.3	0.2	-0.1	0	0.2	2e-07	0.03	1	0.8	0.02	0.3	0.2	0.3	0.6	0.8	0.4
PIIN_09616	gene_9678	80430	1	No	NA	NA	NA		hypothetical protein	-0.1	-0.2	1	0.5	1	0	1.2	0.6	0.4	1.5	0.2	0.7	0.5	1e-06	0.06	3e-05	0.9	4e-08	0.007	0.06	2e-12	0.3
PIIN_09622	gene_9684	80436	1	No	NA	NA	NA		hypothetical protein	0.2	-0.8	0.7	0.3	0.1	-0.3	-0.5	1	-0.5	2.2	1	0.5	0.02	0.06	0.5	0.8	0.4	0.2	0.007	0.1	1e-10	0.005
PIIN_09624	gene_9686	80438	1	No	NA	NA	NA		hypothetical protein	0.6	0.2	-0.5	-0.4	0.8	0.6	-0.4	0	0.5	-0.9	-0.7	8e-05	0.2	0.005	0.01	2e-06	0.0001	0.006	0.9	0.001	2e-09	3e-05
PIIN_09626	gene_9688	80440	1	No	NA	NA	NA		related to kinesin light chain	-0.4	0.6	0.6	0.5	-0.9	0.9	5.1	3.3	0.7	1.2	1.4	0.4	0.3	0.3	0.4	0.1	0.1	3e-17	3e-08	0.2	0.03	0.01
PIIN_09628	gene_9690	80442	1	No	NA	NA	NA		hypothetical protein	-1	2.6	2.6	2.3	-0.5	2	2.6	1.9	2.8	0.1	2.5	0.01	3e-13	2e-12	2e-07	0.3	7e-09	3e-12	5e-06	1e-14	0.8	3e-10
PIIN_09629	gene_9691	80443	1	No	NA	NA	NA		related to Angio-associated migratory cell protein	1.7	2.5	2.5	0.9	-0.4	1	0.4	0	1	1.5	0.8	1e-13	2e-28	1e-26	0.0003	0.09	1e-05	0.07	1	3e-05	2e-11	0.0004
PIIN_09631	gene_9693	80445	1	No	NA	NA	NA		hypothetical protein	-2.7	-0.7	0.2	-0.2	-0.4	-0.1	-0.2	0	-0.6	0.1	0.2	0.01	0.2	0.7	0.8	0.4	0.8	0.8	0.9	0.3	0.9	0.7
PIIN_09633	gene_9695	80447	1	No	NA	NA	NA		hypothetical protein	-2.6	-0.3	0.4	0.1	0.2	-0.3	0	0	-0.8	0.1	0.6	0.007	0.5	0.4	0.9	0.8	0.5	1	1	0.09	0.8	0.2
PIIN_09634	gene_9696	80448	1	No	NA	NA	NA		hypothetical protein	-0.6	-0.5	0.5	0.3	-0.6	0.2	1.2	1.1	-0.5	1.1	2	0.4	0.4	0.4	0.5	0.2	0.8	0.07	0.1	0.4	0.1	0.01
PIIN_09636	gene_9698	80450	1	No	NA	NA	NA		hypothetical protein	-0.1	0	-0.5	-0.2	0.1	-0.2	-0.4	-0.8	-0.5	0.3	-0.3	0.8	1	0.05	0.5	0.9	0.5	0.1	0.005	0.09	0.3	0.3
PIIN_09638	gene_9700	80452	1	No	NA	NA	NA		hypothetical protein	-0.5	-0.6	1	0.2	0.2	-1.8	0.3	0.1	-0.9	0.4	0	0.07	0.006	1e-05	0.4	0.5	5e-15	0.3	0.6	5e-05	0.09	0.9
PIIN_09642	gene_9705	80457	1	No	NA	NA	NA		hypothetical protein	-0.2	-0.5	0.7	0.2	-0.6	-0.5	0.3	0.3	-0.5	0.3	-0.2	0.6	0.09	0.02	0.6	0.2	0.07	0.4	0.4	0.1	0.4	0.6
PIIN_09649	gene_9712	80464	1	No	NA	NA	NA		hypothetical protein	-1.3	0.3	-0.3	0.5	-1.7	0.2	-0.7	0.6	-0.3	-0.9	0.4	4e-08	0.2	0.1	0.01	3e-06	0.4	0.0001	0.002	0.2	7e-05	0.06
PIIN_09657	gene_9720	80472	1	No	NA	NA	NA		hypothetical protein	1.9	-0.7	0.8	0	1.4	-1.3	0.1	-0.6	-0.3	0.4	0	4e-10	0.01	0.007	0.9	0.0002	4e-06	0.7	0.04	0.3	0.2	0.9
PIIN_09671	gene_9734	80486	1	No	NA	NA	NA		hypothetical protein	-1.9	0.1	1.3	1.5	-1.2	-0.4	0.8	1	-0.4	0.8	1.1	4e-14	0.7	2e-11	3e-12	2e-05	0.07	9e-05	9e-07	0.05	0.0001	1e-07
PIIN_09673	gene_9736	80488	1	No	NA	NA	NA		hypothetical protein	0.3	-1	-0.1	0.1	0.3	-0.8	0.2	0.3	-0.7	0.4	0.1	0.1	1e-11	0.6	0.8	0.1	2e-08	0.1	0.03	1e-06	0.01	0.6
PIIN_09684	gene_9747	80499	1	No	NA	NA	NA		related to VPS68-Protein involved in vacuolar protein sorting	0.3	-0.4	-0.1	0.3	0.2	-0.4	0.2	0.5	-0.2	-0.4	0.3	0.09	0.003	0.4	0.1	0.2	0.02	0.1	0.0001	0.3	0.01	0.02
PIIN_09695	gene_9758	80510	1	No	NA	NA	NA		hypothetical protein	2.3	3.5	1.2	3	2.4	3.7	1.4	1.7	4.3	3.1	2.6	7e-26	9e-53	3e-08	4e-37	9e-28	5e-60	3e-10	9e-15	4e-79	4e-49	5e-33
PIIN_09696	gene_9759	80511	1	No	NA	NA	NA		probable ADP-ribosylation factor-like 2	0.2	-1.1	0.9	0	0	-1.2	1.1	0.4	-0.7	0.1	0.1	0.5	0.0001	0.001	1	0.9	6e-06	0.0001	0.2	0.02	0.8	0.7
PIIN_09700	gene_9763	80515	1	No	NA	NA	NA		hypothetical protein	-0.3	2.1	-0.1	0.6	1	3.2	0	1.4	3	-0.6	1.6	0.5	7e-07	0.8	0.2	0.02	3e-16	0.9	0.0003	4e-13	0.1	6e-06
PIIN_09703	gene_9766	80518	1	No	NA	NA	NA		hypothetical protein	-0.2	0.6	0.5	0.2	0.1	0.6	0.4	0.4	0.6	0.8	0.5	0.5	0.04	0.05	0.5	0.9	0.02	0.1	0.3	0.04	0.006	0.1
PIIN_09704	gene_9767	80519	1	No	NA	NA	NA		hypothetical protein	0.8	0.2	0.3	1.3	0.4	0.7	0.7	1.7	0.3	2.6	1.8	0.0009	0.4	0.2	2e-05	0.2	0.005	0.006	8e-11	0.2	4e-28	7e-13
PIIN_09709	gene_9772	80524	1	No	NA	NA	NA		related to phosphatidylinositol phosphate phosphatase	-0.9	-0.9	0.8	-0.1	-0.8	-1.2	0.3	-0.5	-1.1	0.2	-0.4	3e-07	2e-09	5e-08	0.5	9e-05	8e-16	0.05	0.0004	3e-12	0.4	0.02
PIIN_09710	gene_9773	80525	1	No	NA	NA	NA		hypothetical protein	-1.5	0.1	0.1	-0.2	-1.6	0.3	-0.2	-0.2	0.3	-0.7	-0.7	0.003	0.8	0.7	0.7	0.03	0.4	0.6	0.5	0.4	0.05	0.02
PIIN_09713	gene_9776	80528	1	No	NA	NA	NA		hypothetical protein	-0.3	1.8	2.6	2.1	-1	1.5	2.4	1.7	1.4	2	2.2	0.2	2e-17	3e-33	3e-19	0.0003	1e-12	4e-27	3e-14	1e-11	4e-18	5e-25
PIIN_09717	gene_9780	80532	1	No	NA	NA	NA		hypothetical protein	-2	0.1	0.6	1.1	-1.2	-0.3	0.8	1.1	-0.4	0.5	1	2e-10	0.6	0.005	1e-06	0.0006	0.1	8e-05	3e-07	0.1	0.04	1e-06
PIIN_09719	gene_9782	80534	1	No	NA	NA	NA		hypothetical protein	1	0.6	0.9	1	0.7	0.6	1.3	1.5	0.9	1.5	1.9	0.007	0.08	0.005	0.01	0.08	0.07	8e-05	2e-05	0.004	2e-05	1e-07
PIIN_09720	gene_9783	80535	1	No	NA	NA	NA		hypothetical protein	-0.3	0.8	0.9	0.6	-1.2	-0.3	0.5	0	0	2	0.6	0.5	0.04	0.02	0.2	0.04	0.5	0.2	1	1	9e-07	0.1
PIIN_09721	gene_9784	80536	1	No	NA	NA	NA		hypothetical protein	0.3	0.9	0.6	1.1	0.5	0.7	0.3	0.9	0.8	1.3	0.7	0.3	4e-05	0.009	3e-06	0.09	0.0008	0.2	6e-05	0.0003	2e-09	0.002
PIIN_09722	gene_9785	80537	1	No	NA	NA	NA		hypothetical protein	-1.6	-0.7	-1.2	-0.5	-0.3	-0.6	-0.8	-0.3	-0.8	-0.6	-0.4	1e-08	0.001	2e-08	0.04	0.3	0.004	0.0001	0.2	0.0009	0.007	0.08
PIIN_09724	gene_9787	80539	1	No	NA	NA	NA		related to ERG27-3-keto sterol reductase	2	2	0.7	1.4	1.7	3.2	1.7	1.9	3.3	3.9	2.2	4e-13	1e-12	0.01	5e-06	4e-08	7e-31	5e-10	1e-11	3e-32	5e-49	4e-16
PIIN_09725	gene_9788	80540	1	No	NA	NA	NA		hypothetical protein	-0.2	0.3	0.8	1.6	0	0.8	1.4	0.8	0.6	3.1	1.5	0.4	0.2	5e-05	1e-13	0.9	0.0001	2e-12	7e-05	0.003	3e-59	2e-14
PIIN_09733	gene_9796	80548	1	No	NA	NA	NA		hypothetical protein	0.4	0.8	0.1	0.2	0	0.8	-0.3	0.7	0.9	0	0.3	0.04	0.0002	0.6	0.5	1	3e-05	0.1	0.0006	1e-05	0.9	0.2
PIIN_09734	gene_9797	80549	1	No	NA	NA	NA		hypothetical protein	0.4	-0.2	1	0.3	-0.4	0.3	1.1	0.6	-0.1	1.5	2	0.5	0.8	0.2	0.5	0.4	0.6	0.1	0.4	0.9	0.06	0.02
PIIN_09739	gene_9802	80554	1	No	NA	NA	NA		related to BCS1 protein precursor	1.1	0.6	1.3	0.7	-1.3	0.6	0.9	0.8	0.7	-0.6	0.5	3e-07	0.008	3e-10	0.005	0.0001	0.005	5e-05	8e-05	0.0005	0.04	0.02
PIIN_09741	gene_9804	80556	1	No	NA	NA	NA		hypothetical protein	-0.2	1	1.1	0.7	0	0.3	1	0.9	0.2	1.6	1	0.3	3e-09	3e-10	0.0002	0.9	0.06	3e-08	6e-07	0.3	1e-18	5e-09
PIIN_09742	gene_9805	80557	1	No	NA	NA	NA		hypothetical protein	1	1.4	0.5	1.4	0.4	1.6	0.5	0.8	1.6	2	1.4	2e-05	2e-10	0.03	8e-10	0.2	1e-14	0.02	0.0004	7e-14	4e-22	4e-12
PIIN_09746	gene_9809	80561	1	No	NA	NA	NA		hypothetical protein	-0.6	-0.8	-0.6	-0.2	-0.8	-0.5	0.3	0.4	-0.8	-0.1	0.5	0.06	0.007	0.03	0.5	0.05	0.07	0.3	0.2	0.005	0.7	0.1
PIIN_09747	gene_9810	80562	1	No	NA	NA	NA		related to ABC1-ubiquinol--cytochrome-c reductase complex assembly protein	2.8	0.8	-0.4	0.1	2	1.3	0.5	-0.3	0.9	1.7	0.6	5e-47	5e-06	0.05	0.8	2e-17	4e-15	0.002	0.1	3e-07	8e-24	0.0003
PIIN_09753	gene_9816	80568	1	No	NA	NA	NA		hypothetical protein	0.8	1.3	1.8	1.7	0.6	1.1	1.9	1.8	0.8	2.1	2.3	0.004	5e-07	1e-10	5e-07	0.09	5e-05	4e-12	3e-09	0.007	2e-12	2e-14
PIIN_09754	gene_9817	80569	1	No	NA	NA	NA		hypothetical protein	0	2.3	2.3	3.2	-0.9	0.5	2.4	2.1	0.5	0.6	2.3	0.9	7e-11	3e-10	3e-13	0.05	0.2	5e-11	7e-07	0.2	0.1	3e-08
PIIN_09756	gene_9819	80571	1	No	NA	NA	NA		hypothetical protein	-0.4	0.3	1.3	1.1	-0.2	0	1	0.8	-0.1	1	0.9	0.06	0.2	3e-14	6e-09	0.4	0.9	8e-09	5e-06	0.6	6e-08	1e-07
PIIN_09757	gene_9820	80572	1	No	NA	NA	NA		probable 3-phosphoglycerate dehydrogenase	0.2	-0.6	1.5	2.4	-0.2	-0.6	1.5	1.5	-1	2.4	1.5	0.3	0.002	5e-14	9e-32	0.4	0.005	1e-13	3e-14	1e-06	5e-33	4e-13
PIIN_09758	gene_9821	80573	1	No	NA	NA	NA		probable HIS7-glutamine amidotransferase/cyclase	-0.4	1.6	3.5	3.8	-0.1	1.6	3.8	2.9	1.4	4.8	4.1	0.04	2e-18	3e-69	4e-70	0.6	4e-18	3e-81	1e-44	6e-14	7e-132	1e-90
PIIN_09760	gene_9823	80575	1	No	NA	NA	NA		probable ser/thr protein phosphotase 2A regulatory subunit A	-1.2	0.7	1.1	1.4	-0.6	0.7	1.5	1	0.7	1.5	1.5	4e-18	7e-08	8e-17	8e-23	3e-05	2e-07	3e-31	7e-15	1e-07	3e-30	3e-29
PIIN_09763	gene_9826	80578	1	No	NA	NA	NA		related to linoleate diol synthase	0.8	2.9	0.6	0.3	0.9	2.5	0.2	2.3	3.7	1.6	1.6	0.1	1e-08	0.2	0.6	0.06	6e-07	0.6	3e-06	5e-13	0.001	0.0008
PIIN_09765	gene_9828	80580	1	No	NA	NA	NA		related to Similarity to A.gambiae ATP-binding- cassette protein	-0.8	0.5	0.6	0.1	-0.4	0.4	0.1	-0.1	0.1	-0.4	0.1	0.0001	0.01	0.0005	0.6	0.09	0.04	0.7	0.5	0.6	0.04	0.6
PIIN_09766	gene_9829	80581	1	No	NA	NA	NA		hypothetical protein	-0.4	-0.3	0.2	-1.2	-0.4	-0.8	-1.4	-1	-0.9	-0.6	-1.4	0.2	0.3	0.5	0.0001	0.2	0.004	3e-06	0.0004	0.001	0.04	1e-06
PIIN_09768	gene_9831	80583	1	No	NA	NA	NA		related to SHP1-potential regulatory subunit for Glc7p	0.5	0.2	0.9	0.5	0	0.2	1.2	0.8	0.3	0.9	1	0.0009	0.3	4e-12	0.001	0.9	0.08	7e-18	1e-08	0.04	7e-11	3e-14
PIIN_09769	gene_9832	80584	1	No	NA	NA	NA		hypothetical protein	1	0.7	1.2	1.2	0.3	1.4	2.8	2.9	1.7	2.6	1.6	0.02	0.2	0.009	0.01	0.7	0.001	1e-09	1e-10	0.0002	9e-08	0.0002
PIIN_09770	gene_9833	80585	1	No	NA	NA	NA		hypothetical protein	-0.2	0.3	-0.1	0	-0.2	-0.1	-0.4	0.5	0.1	-1	0.1	0.4	0.2	0.7	0.9	0.4	0.8	0.05	0.008	0.8	1e-06	0.6
PIIN_09787	gene_9852	80604	1	No	NA	NA	NA		hypothetical protein	0.1	-0.4	0.1	0.7	0.2	0.2	0.2	0.8	0.8	1.3	0.7	0.8	0.4	0.9	0.1	0.7	0.6	0.7	0.08	0.07	0.003	0.1
PIIN_09788	gene_9853	80605	1	No	NA	NA	NA		hypothetical protein	-0.7	0.7	1.1	0.3	-2.5	0.1	0.3	0.7	0.9	0	0.8	0.1	0.1	0.01	0.6	0.01	0.9	0.5	0.1	0.03	1	0.07
PIIN_09792	gene_9857	80609	1	No	NA	NA	NA		hypothetical protein	0	1.6	1.3	1	0.3	1.6	1.4	0.4	2.1	2.1	0.9	1	0.01	0.04	0.1	0.5	0.01	0.03	0.5	0.002	0.003	0.1
PIIN_09799	gene_9864	80616	1	No	NA	NA	NA		related to RIO Kinase 1	-0.9	-0.4	0.5	-0.8	-0.6	-0.9	0.4	-1.5	-0.8	0.6	-1.3	2e-07	0.008	0.001	7e-07	0.003	2e-09	0.03	3e-21	2e-07	9e-05	3e-18
PIIN_09801	gene_9866	80618	1	No	NA	NA	NA		hypothetical protein	7.3	7.3	5.2	3.7	3	4.8	-0.2	-0.6	3.8	6.7	1.8	2e-64	1e-62	1e-32	2e-17	4e-12	6e-28	0.6	0.2	8e-18	5e-55	2e-05
PIIN_09802	gene_9867	80619	1	No	NA	NA	NA		probable HHT1-histone H3	2.3	0.6	1.3	0.8	1.6	1.5	1.6	1.4	1.5	3.6	1.5	3e-54	0.0001	4e-17	9e-07	1e-24	5e-23	6e-25	5e-22	1e-24	3e-128	6e-23
PIIN_09804	gene_9869	80621	1	No	NA	NA	NA		hypothetical protein	1.8	-0.1	0	0.3	1.6	0.1	0.1	-0.1	0.2	0.6	0.8	1e-16	0.8	0.9	0.2	3e-09	0.8	0.8	0.7	0.4	0.002	2e-05
PIIN_09812	gene_9877	80629	1	No	NA	NA	NA		hypothetical protein	-1.3	-0.6	-0.1	-0.1	-0.6	-0.5	0.1	0.3	-0.3	-0.9	-0.2	0.0007	0.04	0.7	0.8	0.2	0.09	0.8	0.4	0.3	0.01	0.5
PIIN_09816	gene_9881	80633	1	No	NA	NA	NA		hypothetical protein	0.2	-0.3	0.9	-0.2	-1	0	0.7	-0.2	-0.5	0.6	0	0.5	0.4	0.0005	0.5	0.03	0.9	0.01	0.6	0.07	0.05	0.9
PIIN_09819	gene_9884	80636	1	No	NA	NA	NA		probable MRPL23-mitochondrial ribosomal protein, large subunit	2.3	0.7	-0.6	0.7	1.5	1.3	0.1	0.7	1.3	1.4	0.9	2e-30	0.001	0.002	0.001	7e-10	5e-11	0.7	0.001	7e-11	7e-14	2e-05
PIIN_09820	gene_9885	80637	1	No	NA	NA	NA		probable KAE1-Putative O-sialo-glycoprotein- endopeptidase A1	-0.8	0.6	1	1	-0.8	0.3	1.1	0.6	0.3	0.9	1	0.0004	0.003	2e-06	4e-06	0.004	0.2	2e-07	0.004	0.2	1e-05	7e-07
PIIN_09821	gene_9886	80638	1	No	NA	NA	NA		hypothetical protein	-1	-0.1	0.6	0.9	-0.4	-0.3	0.1	0.2	0	-0.1	0.7	0.1	0.8	0.3	0.1	0.5	0.6	0.9	0.7	1	0.9	0.2
PIIN_09825	gene_9890	80642	1	No	NA	NA	NA		hypothetical protein	0.3	0.2	1	0.3	-0.9	0.6	0.7	0	0.1	0.4	0.7	0.6	0.8	0.04	0.6	0.1	0.2	0.2	1	0.9	0.5	0.1
PIIN_09844	gene_9909	80661	1	No	NA	NA	NA		related to RIO2 protein	-0.6	0	1.1	2	0	0.6	1.9	1.7	0.5	2.3	2.1	0.004	1	2e-08	1e-21	0.9	0.002	1e-23	9e-18	0.008	2e-34	2e-28
PIIN_09845	gene_9910	80662	1	No	NA	NA	NA		hypothetical protein	1.2	0.8	-0.4	0.4	1.1	1.4	0.1	0.8	1.3	1.2	1	2e-12	8e-06	0.01	0.06	7e-09	2e-17	0.4	6e-06	2e-15	1e-12	2e-09
PIIN_09848	gene_9913	80665	1	No	NA	NA	NA		hypothetical protein	-1.2	-1.2	1	0.2	-0.6	-1	0.9	0.7	-0.7	0.1	0.3	3e-06	2e-09	8e-07	0.4	0.03	2e-07	6e-06	0.001	0.0002	0.7	0.09
PIIN_09858	gene_9922	80674	1	No	NA	NA	NA		hypothetical protein	-0.9	1	2.7	1.9	-0.6	1.2	0.6	1.6	-0.3	3.3	1	0.2	0.1	0.007	0.03	0.2	0.09	0.3	0.06	0.7	0.002	0.2
PIIN_09874	gene_9938	80690	1	No	NA	NA	NA		hypothetical protein	-0.3	0.4	2	3	0	-0.2	3.1	1.9	0.2	2.5	1.6	0.5	0.3	1e-05	8e-09	0.9	0.7	4e-11	0.0001	0.6	3e-07	0.0008
PIIN_09881	gene_9945	80697	1	No	NA	NA	NA		hypothetical protein	-3.8	0.1	0.4	1.2	-1.6	-0.3	0	-0.3	-0.1	1.1	0.7	1e-06	0.8	0.3	0.005	0.007	0.5	1	0.6	0.9	0.004	0.05
PIIN_09883	gene_9947	80699	1	No	NA	NA	NA		related to TMA46-Protein putative involved in cytoplasmic ribosome function	-0.1	-0.3	0.3	0	-0.1	0.1	0.6	0.1	0	0.7	0.3	0.6	0.04	0.01	1	0.8	0.7	2e-05	0.4	1	1e-06	0.04
PIIN_09889	gene_9953	80705	1	No	NA	NA	NA		hypothetical protein	-1.1	-0.1	-0.3	-0.5	-0.7	-0.2	0.3	-0.8	-0.3	0.1	-0.6	0.0004	0.7	0.3	0.07	0.04	0.5	0.3	0.0006	0.3	0.6	0.02
PIIN_09890	gene_9954	80706	1	No	NA	NA	NA		related to guanine nucleotide-binding protein alpha- 4 subunit	0.7	2.1	0.9	1	-0.3	2.7	2	1.2	1.5	1.7	1.7	0.002	9e-24	1e-05	5e-05	0.3	3e-37	7e-22	1e-08	8e-13	3e-15	3e-15
PIIN_09892	gene_9956	80708	1	No	NA	NA	NA		hypothetical protein	-1.9	0	2.8	2.1	-0.9	-0.2	2	1.6	-0.4	2.5	1.2	6e-06	0.9	1e-12	2e-07	0.03	0.5	1e-06	3e-05	0.3	7e-09	0.001
PIIN_09894	gene_9958	80710	1	No	NA	NA	NA		hypothetical protein	1.4	-0.4	0.1	-0.2	0.2	-0.3	0.1	0.2	0.4	0.4	0.7	0.007	0.4	0.8	0.8	0.7	0.6	0.8	0.8	0.5	0.4	0.2
PIIN_09901	gene_9965	80717	1	No	NA	NA	NA		probable RPS8A-ribosomal protein S8.e	1.6	0.4	3.2	3.5	1	1.3	3.5	3.1	1.2	5	4.1	1e-14	0.09	2e-53	8e-59	7e-06	1e-10	1e-64	1e-49	2e-09	6e-134	2e-85
PIIN_09904	gene_9968	80720	1	No	NA	NA	NA		hypothetical protein	-0.5	0.1	0.3	-0.1	-0.1	0.2	0.3	0.2	-0.1	0.7	0.5	0.2	0.9	0.3	0.9	0.9	0.5	0.3	0.6	0.7	0.04	0.09
PIIN_09906	gene_9970	80722	1	No	NA	NA	NA		related to c-module-binding factor	-1	-0.1	-0.5	-0.3	-0.2	0.4	-0.4	-0.6	-0.1	-0.6	-0.6	7e-05	0.8	0.01	0.3	0.4	0.09	0.08	0.002	0.6	0.007	0.002
PIIN_09907	gene_9971	80723	1	No	NA	NA	NA		related to HST3-Silencing protein	1.3	0.8	1.6	4.3	0.9	1.3	2.4	4.3	1.5	4	4.5	5e-06	0.005	3e-07	6e-26	0.008	4e-06	1e-15	1e-28	1e-07	4e-41	3e-32
PIIN_09909	gene_9973	80725	1	No	NA	NA	NA		hypothetical protein	-0.3	0.5	0.5	0.7	0.9	2	0	0.6	2.3	1.4	0.8	0.5	0.2	0.1	0.05	0.02	2e-10	0.9	0.09	6e-13	3e-05	0.02
PIIN_09913	gene_9977	80729	1	No	NA	NA	NA		hypothetical protein	2.5	-0.5	-0.8	0.1	2.2	-0.5	-0.5	0.4	0.6	0.7	1.3	1e-12	0.2	0.03	0.8	1e-09	0.2	0.1	0.3	0.09	0.03	0.0004
PIIN_09918	gene_9982	80734	1	No	NA	NA	NA		hypothetical protein	-0.6	-0.5	0.7	0.4	-0.3	-0.2	1.2	0.6	-0.3	1.3	0.5	3e-06	9e-05	8e-07	0.004	0.05	0.3	2e-18	6e-06	0.04	4e-22	0.0004
PIIN_09932	gene_9996	80748	1	No	NA	NA	NA		hypothetical protein	0.6	0.5	2.2	1.8	-0.7	0.4	2.3	1.3	0.8	2.4	1.6	0.03	0.05	7e-18	9e-11	0.03	0.2	6e-19	4e-07	0.002	2e-20	8e-10
PIIN_09936	gene_10000	80752	1	No	NA	NA	NA		related to importin subunit alpha-2- Schizosaccharomyces pombe	-0.1	0.6	0.8	0.5	-0.1	0.8	0.9	-0.1	0.9	1.8	0.4	0.6	0.0003	3e-06	0.008	0.8	5e-07	1e-07	0.5	3e-07	1e-28	0.02
PIIN_09937	gene_10001	80753	1	No	NA	NA	NA		hypothetical protein	1.2	1	0	1.6	0.8	1.6	0.2	1.2	1.4	1.8	1.7	1e-09	7e-07	0.9	3e-13	0.0003	5e-18	0.3	7e-09	2e-12	2e-23	6e-19
PIIN_09940	gene_10004	80756	1	No	NA	NA	NA		hypothetical protein	0.3	0.4	1.2	1.1	0.4	0.3	1.4	1.1	0.4	1.7	1.3	0.2	0.08	1e-09	3e-07	0.1	0.1	2e-13	1e-08	0.09	7e-17	2e-11
PIIN_09942	gene_10006	80758	1	No	NA	NA	NA		related to WD40-repeat protein (notchless protein)	-1	-0.1	0.3	0.7	-1.1	-0.5	0	0.4	-0.4	0.6	0.4	0.02	0.8	0.4	0.06	0.03	0.2	1	0.3	0.3	0.1	0.3
PIIN_09945	gene_10009	80761	1	No	NA	NA	NA		hypothetical protein	-0.1	0.6	1.3	1	-0.3	0.2	0.9	0.9	0.2	0.7	0.9	0.8	0.0002	6e-18	3e-09	0.1	0.3	5e-09	1e-09	0.2	5e-06	8e-09
PIIN_09959	gene_10023	80775	1	No	NA	NA	NA		probable phosphomannose isomerase (manA)	-1.6	1	0.9	1.8	-1.2	0.6	0.6	2.8	0.3	1.4	1.8	2e-05	0.005	0.006	2e-06	0.004	0.1	0.08	2e-15	0.3	3e-05	2e-07
PIIN_09965	gene_10029	80781	1	No	NA	NA	NA		hypothetical protein	-0.4	-0.1	-0.1	-0.5	-0.2	-0.9	-0.8	-0.5	-0.6	-1.5	-0.7	0.05	0.7	0.8	0.004	0.3	1e-07	5e-07	0.005	0.0007	2e-16	8e-05
PIIN_09970	gene_10034	80786	1	No	NA	NA	NA		hypothetical protein	-0.4	-0.3	-0.1	0.1	0	-0.5	0.1	-0.9	-0.5	0.5	-0.3	0.2	0.2	0.8	0.8	0.9	0.03	0.8	0.0004	0.04	0.08	0.3
PIIN_09980	gene_10044	80796	1	No	NA	NA	NA		hypothetical protein	-2.2	0.4	3.4	2.8	-1.4	-0.1	2.9	2.6	0.1	1.9	2.8	0.0002	0.3	2e-11	1e-06	0.02	0.9	1e-08	3e-06	0.9	0.0005	2e-07
PIIN_09991	gene_10055	80807	1	No	NA	NA	NA		probable HOM6-homoserine dehydrogenase	1.4	1.1	3.3	2.3	0.5	1.5	3.6	1.5	0.9	3.4	1.6	1e-06	9e-05	4e-27	1e-14	0.1	5e-08	1e-32	1e-07	0.002	2e-27	2e-08
PIIN_09993	gene_10057	80809	1	No	NA	NA	NA		related to WD40-repeat protein (notchless protein)	-0.6	1.1	0.4	1.3	-0.5	1	0.8	0.9	0.6	0.1	0.7	0.1	0.002	0.3	0.0008	0.3	0.004	0.02	0.01	0.09	0.7	0.04
PIIN_09995	gene_10059	80811	1	No	NA	NA	NA		hypothetical protein	1.5	0.9	1	0.9	2.6	0.2	-0.4	0.7	-0.4	0	0.1	6e-06	0.001	0.0003	0.009	4e-13	0.5	0.2	0.02	0.2	0.9	0.8
PIIN_09998	gene_10062	80814	1	No	NA	NA	NA		hypothetical protein	-0.8	0.2	2.2	1.5	-0.3	0.9	3.3	2.9	1	1.6	1.8	0.03	0.4	2e-18	6e-08	0.5	0.0001	3e-42	5e-33	6e-05	5e-09	1e-13
PIIN_10000	gene_10064	80816	1	No	NA	NA	NA		hypothetical protein	-1.6	0.5	3.4	2.6	-0.7	0.2	2.6	1.8	0.1	2.6	2.2	7e-08	0.06	4e-34	3e-18	0.02	0.6	2e-19	6e-10	0.8	3e-17	6e-16
PIIN_10001	gene_10065	80817	1	No	NA	NA	NA		hypothetical protein	0.7	1.2	0.8	1.4	-0.2	0.7	1.4	2.7	0.6	1.9	1.4	0.04	0.0004	0.03	0.0005	0.6	0.05	6e-05	3e-14	0.08	2e-07	8e-05
PIIN_10002	gene_10066	80818	1	No	NA	NA	NA		hypothetical protein	-0.7	-0.2	1.1	0.4	-0.9	1.1	9.4	8.3	0.1	1	4.2	0.2	0.7	0.07	0.5	0.1	0.07	2e-40	1e-31	0.8	0.09	1e-09
PIIN_10003	gene_10067	80819	1	No	NA	NA	NA		hypothetical protein	0	0.6	3.2	4.1	-0.3	1.2	7.7	6.3	1.5	4.1	4.5	1	0.2	3e-10	2e-14	0.5	0.01	2e-52	2e-34	0.002	2e-16	1e-18
PIIN_10004	gene_10068	80820	1	No	NA	NA	NA		hypothetical protein	-0.8	1	0.8	0.9	-0.8	0.8	0.6	0.5	0.8	-0.1	0.4	0.003	1e-06	2e-05	7e-05	0.02	5e-05	0.007	0.03	0.0002	0.8	0.07
PIIN_10005	gene_10069	80821	1	No	NA	NA	NA		related to WD40-repeat protein (notchless protein)	-1.3	0.4	1	1.3	-0.5	0	0.4	1	-0.2	0.1	1	8e-05	0.1	0.0002	3e-05	0.2	1	0.1	0.0004	0.4	0.8	0.0002
PIIN_10009	gene_10073	80825	1	No	NA	NA	NA		hypothetical protein	-0.6	-0.2	0.5	0.7	1.2	-0.3	0.9	0.4	-0.5	1.3	0.9	0.2	0.6	0.3	0.2	0.01	0.5	0.03	0.4	0.2	0.002	0.03
PIIN_10015	gene_10079	80831	1	No	NA	NA	NA		hypothetical protein	-0.6	0.6	1.8	-0.2	0.4	-0.4	2	1.5	0.3	0.7	1.5	0.3	0.3	0.009	0.9	0.5	0.5	0.006	0.02	0.6	0.2	0.02
PIIN_10017	gene_10081	80833	1	No	NA	NA	NA		related to CKB1-casein kinase II, beta subunit	-0.5	0.3	0.1	0.3	-0.1	0.4	0.4	0.4	0.3	0.6	0.4	0.0005	0.02	0.3	0.01	0.4	0.002	0.0006	0.003	0.004	2e-06	0.0001
PIIN_10018	gene_10082	80834	1	No	NA	NA	NA		probable coatomer gamma-2 subunit	-0.5	0.3	-0.4	-0.4	-0.3	0.4	-0.3	-0.5	0.4	0.3	-0.2	0.0008	0.01	0.0005	0.009	0.03	0.0006	0.04	7e-05	0.002	0.01	0.3
PIIN_10019	gene_10083	80835	1	No	NA	NA	NA		hypothetical protein	1.4	-0.1	0.8	0.3	0.3	0.4	0.4	0.9	0.6	1.8	0.9	1e-05	0.8	0.01	0.4	0.5	0.2	0.2	0.009	0.07	3e-08	0.003
PIIN_10022	gene_10086	80838	1	No	NA	NA	NA		related to HIS2-histidinol-phosphatase	-0.8	1.4	2.2	2.5	-1	1.4	2.5	2	1.2	3.2	2.9	0.003	4e-09	5e-18	2e-17	0.006	4e-10	1e-21	3e-12	7e-07	8e-34	1e-27
PIIN_10024	gene_10088	80840	1	No	NA	NA	NA		hypothetical protein	-0.9	-0.4	-0.5	0.1	0	0	-0.2	0.3	0	-0.5	0.2	0.0006	0.2	0.05	0.7	1	0.9	0.4	0.2	1	0.08	0.4
PIIN_10027	gene_10091	80843	1	No	NA	NA	NA		hypothetical protein	-2.2	-0.1	-0.3	1	-0.8	-0.4	0.2	1.5	-0.4	-0.6	1	2e-05	0.8	0.4	0.004	0.08	0.3	0.5	2e-06	0.2	0.1	0.0008
PIIN_10031	gene_10095	80847	1	No	NA	NA	NA		hypothetical protein	-0.4	0.1	0.2	0.2	0.4	-0.2	0	-0.1	-0.2	0	0	0.2	0.8	0.4	0.5	0.3	0.5	0.9	0.8	0.6	1	0.9
PIIN_10033	gene_10097	80849	1	No	NA	NA	NA		probable ENO1-enolase I (2-phosphoglycerate dehydratase)	-0.5	0.2	1	0.8	-0.8	0	2.1	0	-0.1	2	0.9	0.006	0.5	2e-07	5e-05	3e-05	1	8e-29	0.9	0.6	6e-27	3e-06
PIIN_10034	gene_10098	80850	1	No	NA	NA	NA		probable EFT2-translation elongation factor eEF2	-2.6	-0.4	1	1.2	-0.9	0	1.1	1.9	-0.3	1.6	1.1	0.006	0.5	0.06	0.05	0.2	0.9	0.05	0.001	0.6	0.006	0.04
PIIN_10039	gene_10103	80855	1	No	NA	NA	NA		probable UBC1-E2 ubiquitin-conjugating enzyme	0	0.4	0.9	0.5	-0.1	0.1	1.1	0.6	0.4	1.3	0.8	0.9	0.04	2e-06	0.04	0.7	0.6	1e-08	0.005	0.07	4e-11	1e-05
PIIN_10043	gene_10107	80859	1	No	NA	NA	NA		hypothetical protein	0.4	-0.4	0.2	0	-0.1	0.2	0	0.3	0.6	-0.8	0	0.07	0.04	0.2	0.9	0.6	0.3	0.8	0.1	0.001	0.0002	0.9
PIIN_10044	gene_10108	80860	1	No	NA	NA	NA		hypothetical protein	-1.5	-0.2	-0.1	0.4	-0.6	-0.2	-0.5	-0.3	0.1	-0.8	-0.4	2e-16	0.4	0.7	0.03	0.002	0.3	0.007	0.2	0.6	3e-05	0.02
PIIN_10045	gene_10109	80861	1	No	NA	NA	NA		hypothetical protein	1.1	1	0.7	-0.3	0.6	0.5	-0.5	-0.1	0.7	0.3	-0.2	4e-06	3e-05	0.001	0.3	0.03	0.04	0.04	0.8	0.003	0.2	0.4
PIIN_10055	gene_10119	80871	1	No	NA	NA	NA		hypothetical protein	-0.7	1	0.6	-0.2	-0.3	0.5	0	-0.5	1.1	0.1	-0.2	0.09	0.005	0.05	0.6	0.6	0.1	1	0.2	0.002	0.8	0.6
PIIN_10065	gene_10129	80881	1	No	NA	NA	NA		hypothetical protein	6	7.5	8	8.1	1.2	3.9	4.4	3.7	5.2	7.5	6.4	7e-132	1e-169	5e-125	7e-85	3e-06	9e-46	2e-37	4e-18	5e-82	2e-109	1e-53
PIIN_10066	gene_10130	80882	1	No	NA	NA	NA		hypothetical protein	2.5	0.7	0	0.1	1.9	0.3	-0.1	-0.3	0.8	0	0.3	7e-27	0.003	0.9	0.8	1e-12	0.1	0.7	0.2	0.0003	0.9	0.2
PIIN_10081	gene_10145	80897	1	No	NA	NA	NA		hypothetical protein	-0.9	0.8	0.5	0.8	-1	0.5	0.8	0.6	0.2	0.5	0.9	0.0005	0.0004	0.03	0.0008	0.002	0.03	0.0003	0.01	0.4	0.05	6e-06
PIIN_10083	gene_10147	80899	1	No	NA	NA	NA		hypothetical protein	-2.1	-0.6	1.2	1.2	-0.6	-0.9	1.3	1	-1	0.9	1	2e-08	0.08	9e-05	0.0007	0.09	0.002	4e-05	0.001	0.002	0.008	0.002
PIIN_10095	gene_10159	80911	1	No	NA	NA	NA		hypothetical protein	-2.3	1.5	1.2	2.5	0.2	1	1.1	1.5	-1.2	2	2.1	0.02	0.003	0.02	0.0002	0.7	0.06	0.03	0.01	0.1	0.0003	0.0006
PIIN_10096	gene_10160	80912	1	No	NA	NA	NA		hypothetical protein	-1	-0.1	1	0.5	-0.4	0.4	0.5	0.3	-0.7	0.1	0.6	0.2	0.9	0.07	0.4	0.5	0.4	0.3	0.6	0.2	0.9	0.2
PIIN_10108	gene_10172	80924	1	No	NA	NA	NA		hypothetical protein	-0.9	2.3	0.6	1.3	0	3.1	0.9	0.8	2.7	2.9	1.8	0.02	3e-10	0.08	0.0006	1	2e-17	0.01	0.03	3e-13	9e-16	8e-07
PIIN_10109	gene_10173	80925	1	No	NA	NA	NA		hypothetical protein	-1.2	0.1	1.6	0.6	-1.5	0	0.9	1.4	-0.3	-0.2	0.8	0.0005	0.7	2e-09	0.07	0.003	0.9	0.003	9e-07	0.3	0.7	0.004
PIIN_10111	gene_10175	80927	1	No	NA	NA	NA		hypothetical protein	0.3	0.1	0.3	0.8	-0.2	0	0.5	0.4	-0.3	1	0.9	0.5	0.8	0.4	0.05	0.6	1	0.2	0.3	0.5	0.009	0.02
PIIN_10120	gene_10184	80936	1	No	NA	NA	NA		hypothetical protein	-0.9	1	1.7	0.4	0.4	0.2	0.4	0.3	0.2	1.8	1.5	0.1	0.03	0.001	0.5	0.4	0.7	0.5	0.6	0.7	0.002	0.006
PIIN_10126	gene_10190	80942	1	No	NA	NA	NA		related to monocarboxylate transporter 2	-0.3	2.2	2.4	2.3	-0.2	2.2	1.7	1.8	0.9	2.1	2.6	0.4	3e-13	3e-14	5e-12	0.6	9e-13	3e-07	2e-08	0.006	3e-10	3e-17
PIIN_10132	gene_10196	80948	1	No	NA	NA	NA		hypothetical protein	-0.5	-0.6	-0.4	-0.2	-0.4	-0.2	0.2	-0.1	-0.3	-0.2	-0.3	0.03	0.001	0.01	0.4	0.2	0.3	0.3	0.5	0.2	0.3	0.07
PIIN_10134	gene_10198	80950	1	No	NA	NA	NA		hypothetical protein	-0.7	0.7	0	0.6	-0.2	0.6	1	1.2	0	0.7	1.4	0.07	0.03	0.9	0.2	0.7	0.06	0.003	0.002	1	0.06	9e-05
PIIN_10140	gene_10204	80956	1	No	NA	NA	NA		hypothetical protein	-0.9	-0.1	1.7	0.9	-1.8	0.2	1.2	0.9	0.4	0.4	1.6	0.2	0.9	0.006	0.2	0.04	0.7	0.05	0.1	0.5	0.5	0.02
PIIN_10141	gene_10205	80957	1	No	NA	NA	NA		hypothetical protein	-2.4	-0.7	2.8	2.4	-0.1	1.2	3.4	2.6	0.7	3.3	2.5	0.01	0.2	6e-05	0.0006	0.9	0.01	2e-06	7e-05	0.2	6e-06	7e-05
PIIN_10142	gene_10206	80958	1	No	NA	NA	NA		related to heat shock 70 kd protein 2	-0.2	-0.6	0.1	-0.7	-0.2	-1.4	0	-0.2	-1	0.7	-1	0.6	0.08	0.8	0.09	0.8	0.0001	1	0.5	0.01	0.06	0.003
PIIN_10144	gene_10208	80960	1	No	NA	NA	NA		hypothetical protein	1.1	1.3	1.2	1.7	0.3	0.9	1.4	1.6	1.3	2.6	3	0.007	0.002	0.006	0.001	0.6	0.03	0.002	0.001	0.003	3e-08	2e-10
PIIN_10156	gene_10220	80972	1	No	NA	NA	NA		hypothetical protein	-0.2	0.6	0.7	1.6	-0.7	0.8	1	1.6	1	1.2	2	0.3	0.0006	1e-05	1e-15	0.006	2e-06	9e-09	2e-18	3e-10	1e-10	2e-30
PIIN_10159	gene_10223	80975	1	No	NA	NA	NA		related to WD40-repeat protein (notchless protein)	-3	-0.1	0.5	0.8	-1.1	-0.6	0.4	0.2	-0.4	0	0.2	1e-19	0.8	0.01	0.0005	0.0001	0.01	0.07	0.3	0.1	0.9	0.5
PIIN_10161	gene_10225	80977	1	No	NA	NA	NA		related to kinesin light chain	-1.1	0.2	0.5	0.9	-0.6	-0.6	0	1.3	-0.7	-0.8	0.5	0.003	0.5	0.1	0.004	0.2	0.05	1	4e-06	0.03	0.02	0.1
PIIN_10167	gene_10233	80985	1	No	NA	NA	NA		hypothetical protein	-0.2	0.2	-0.2	0.1	-0.2	0.2	-0.5	-0.2	0.2	-0.2	-0.5	0.3	0.2	0.3	0.7	0.4	0.1	0.009	0.3	0.4	0.2	0.002
PIIN_10191	gene_10262	81014	1	No	NA	NA	NA		hypothetical protein	0.4	-0.1	-0.4	-0.9	-0.3	0.1	-0.7	-0.3	0.1	-0.4	-0.6	0.08	0.8	0.1	0.0006	0.4	0.6	0.001	0.2	0.6	0.1	0.006
PIIN_10194	gene_10265	81017	1	No	NA	NA	NA		hypothetical protein	-0.7	0.4	2.4	2	-0.7	-0.4	0.7	1.5	0.8	1.8	2.7	0.07	0.3	1e-09	2e-06	0.1	0.4	0.07	0.0002	0.03	9e-06	1e-12
PIIN_10200	gene_10271	81023	1	No	NA	NA	NA		related to WD40-repeat protein (notchless protein)	-1.8	0.3	1.4	1.1	-0.7	-0.3	1	0.4	-0.5	0.7	0.3	4e-14	0.06	2e-15	4e-08	0.004	0.06	1e-08	0.05	0.02	0.0006	0.08
PIIN_10205	gene_10276	81028	1	No	NA	NA	NA		hypothetical protein	-1.2	0.5	1.6	2.3	-1	0.2	2.1	1.8	0.4	2.1	2.5	2e-09	0.01	9e-17	5e-29	1e-05	0.3	1e-26	2e-20	0.03	3e-27	2e-36
PIIN_10206	gene_10277	81029	1	No	NA	NA	NA		hypothetical protein	-0.1	1.7	2.9	2.7	-0.2	2.2	2.8	2.5	1.6	4.8	2.7	0.7	2e-11	8e-24	2e-17	0.6	4e-21	5e-21	4e-17	2e-09	2e-63	1e-20
PIIN_10213	gene_10284	81036	1	No	NA	NA	NA		hypothetical protein	-0.5	-0.3	2.3	2	-0.7	-0.3	2.3	2.1	-0.5	2.4	1.9	0.05	0.3	4e-23	3e-13	0.04	0.2	3e-21	8e-18	0.03	9e-22	1e-14
PIIN_10216	gene_10287	81039	1	No	NA	NA	NA		hypothetical protein	-0.7	1	1.3	2	-0.3	0.7	0.1	1.4	0.5	1.4	0.8	0.3	0.1	0.05	0.01	0.5	0.3	0.9	0.06	0.4	0.05	0.2
PIIN_10220	gene_10291	81043	1	No	NA	NA	NA		hypothetical protein	1.9	2.9	2.6	1.9	0.7	0.7	-0.2	-0.4	1.6	0.3	0.5	4e-14	2e-32	2e-26	2e-13	0.04	0.007	0.6	0.2	6e-09	0.4	0.07
PIIN_10224	gene_10295	81047	1	No	NA	NA	NA		probable PCM1-phosphoacetylglucosamine mutase	-1.6	1.9	2.2	2.3	-0.5	1.4	2.8	1.2	1.7	1.5	1.8	8e-13	5e-21	8e-27	5e-25	0.03	5e-12	2e-43	6e-09	5e-17	2e-12	1e-18
PIIN_10225	gene_10296	81048	1	No	NA	NA	NA		related to cation-transporting ATPase	2.6	2.6	-0.2	0.8	2	2.5	0	0.5	2.4	1.2	0.7	6e-40	7e-40	0.3	3e-05	2e-23	5e-38	0.9	0.02	5e-35	5e-10	0.0006
PIIN_10232	gene_10304	81056	1	No	NA	NA	NA		related to S. pombe trp-asp repeat containing protein	-3.7	0.6	2.5	1.6	-0.7	-0.2	0.9	0.3	0	1.9	1.5	0.0009	0.2	8e-06	0.008	0.2	0.8	0.1	0.6	1	0.002	0.004
PIIN_10233	gene_10305	81057	1	No	NA	NA	NA		probable MTO1 protein	0.1	-0.4	-0.1	0.2	-0.1	-0.2	0.3	0.4	0	0.5	0	0.8	0.02	0.8	0.4	0.8	0.3	0.1	0.01	0.8	0.002	1
PIIN_10238	gene_10310	81062	1	No	NA	NA	NA		hypothetical protein	-0.1	1.3	0.9	1.7	0.3	1	0.6	1.6	1.2	1.1	1.6	0.9	2e-07	0.0005	1e-08	0.3	3e-05	0.02	6e-09	5e-06	2e-05	1e-09
PIIN_10239	gene_10311	81063	1	No	NA	NA	NA		related to WD-repeat protein, putative-Talaromyces stipitatus	-1.6	0.8	0.5	1.5	-0.8	0.1	0.6	0.6	-0.1	0.5	1.1	9e-07	0.006	0.1	4e-07	0.03	0.7	0.04	0.04	0.9	0.1	3e-05
PIIN_10249	gene_10321	81073	1	No	NA	NA	NA		hypothetical protein	-0.2	3	2.6	0.5	-1.6	0.5	-1.1	-0.4	1	-1.1	-0.1	0.6	7e-11	7e-09	0.3	0.005	0.2	0.01	0.4	0.02	0.02	0.9
PIIN_10258	gene_10330	81082	1	No	NA	NA	NA		hypothetical protein	-1.9	1	2	2.2	-0.9	0.5	2	1.7	0.7	1.6	1.8	4e-09	4e-05	1e-14	1e-13	0.01	0.07	4e-14	7e-10	0.005	7e-09	7e-12
PIIN_10261	gene_10333	81085	1	No	NA	NA	NA		hypothetical protein	2.7	1.2	0.1	1.1	1.8	1.9	1.1	1.5	2	1.7	1.4	7e-31	1e-07	0.8	2e-05	3e-12	1e-17	6e-07	1e-10	5e-18	2e-13	5e-10
PIIN_10262	gene_10334	81086	1	No	NA	NA	NA		probable cytochrome-c oxidase chain V precursor	1.6	1.2	-1.1	-0.9	1.3	2	1.3	0.6	1.9	0.8	-0.4	3e-22	3e-13	3e-11	8e-08	9e-15	2e-36	2e-16	0.0008	5e-32	1e-06	0.007
PIIN_10263	gene_10335	81087	1	No	NA	NA	NA		related to YPT31-GTP-binding protein of the rab family	0.3	-0.6	-0.1	-0.9	-0.1	-0.4	0	-0.4	-0.4	-1	-0.9	0.2	0.0003	0.5	1e-06	0.6	0.01	0.8	0.04	0.02	4e-07	3e-08
PIIN_10275	gene_10347	81099	1	No	NA	NA	NA		related to kinesin light chain	-0.3	1.6	0.5	1.4	-0.1	0.8	1.8	2.7	1.2	0.2	1.8	0.6	0.0007	0.3	0.006	0.9	0.1	5e-05	3e-08	0.01	0.7	0.0001
PIIN_10279	gene_10351	81103	1	No	NA	NA	NA		hypothetical protein	-0.1	0.8	1.3	0	0.4	1.3	2	2.2	0.9	2.7	1.4	0.8	0.08	0.004	0.9	0.4	0.002	9e-06	2e-07	0.06	5e-09	0.001
PIIN_10281	gene_10353	81105	1	No	NA	NA	NA		hypothetical protein	-2.1	-0.1	1.4	0.4	0	-0.2	0.6	-0.2	0	0.7	0.2	0.008	0.8	0.001	0.4	1	0.6	0.2	0.7	1	0.1	0.7
PIIN_10284	gene_10356	81108	1	No	NA	NA	NA		hypothetical protein	-0.9	-0.3	2.4	-0.1	-0.3	-0.1	2.6	0.4	-0.2	1	1	0.2	0.6	0.02	1	0.6	0.9	0.01	0.6	0.8	0.09	0.1
PIIN_10289	gene_10361	81113	1	No	NA	NA	NA		hypothetical protein	0.8	-0.1	-0.2	-0.2	0.9	-0.1	0.6	0	-0.1	-0.5	-0.6	1e-08	0.7	0.2	0.2	5e-09	0.6	4e-06	0.9	0.5	0.001	2e-05
PIIN_10291	gene_10363	81115	1	No	NA	NA	NA		hypothetical protein	0	0.8	0.8	0.2	-0.8	0.3	-0.1	0	0.3	-0.9	-0.5	1	0.01	0.01	0.5	0.2	0.4	0.8	1	0.5	0.04	0.09
PIIN_10295	gene_10367	81119	1	No	NA	NA	NA		related to PNP1-purine-nucleoside phosphorylase	-0.4	1.6	2.2	1.5	-0.3	1.2	2.4	0.6	1.5	2.1	1.2	0.05	6e-20	1e-36	5e-17	0.1	2e-11	1e-43	0.0008	1e-17	9e-34	4e-12
PIIN_10318	gene_10390	81142	1	No	NA	NA	NA		hypothetical protein	0.9	1.9	0.3	-1.1	2.1	0.9	-0.8	0	2.9	0.7	1.3	0.005	2e-10	0.3	0.001	2e-11	0.002	0.02	0.9	3e-21	0.03	2e-05
PIIN_10327	gene_10399	81151	1	No	NA	NA	NA		related to kinesin light chain	-2	-0.9	0.4	0.3	-1	-1.1	-0.2	-0.3	-1.5	0	-0.4	1e-19	3e-06	0.02	0.2	1e-05	2e-09	0.3	0.2	6e-16	0.9	0.04
PIIN_10330	gene_10402	81154	1	No	NA	NA	NA		hypothetical protein	-0.4	-0.7	0.9	0.4	0.9	0	1.3	-0.2	0.1	1	0.4	0.5	0.2	0.1	0.5	0.09	1	0.03	0.8	0.8	0.09	0.5
PIIN_10333	gene_10405	81157	1	No	NA	NA	NA		hypothetical protein	0.4	-0.4	0.8	1.3	0.3	-0.2	0.8	0.3	-0.1	1.3	0.3	0.3	0.4	0.04	0.003	0.5	0.6	0.05	0.6	0.9	0.001	0.5
PIIN_10342	gene_10414	81166	1	No	NA	NA	NA		probable ENO1-enolase I (2-phosphoglycerate dehydratase)	0.6	0.4	1.7	1.2	-0.5	0.4	2.6	0.8	0.3	2.7	1.1	0.01	0.07	1e-13	4e-07	0.07	0.07	1e-30	0.001	0.2	6e-31	8e-07
PIIN_10343	gene_10415	81167	1	No	NA	NA	NA		hypothetical protein	-0.8	-0.4	1.5	0.3	-0.5	-1.7	0.7	-0.2	-1.8	0.6	0.2	0.005	0.1	2e-10	0.3	0.1	2e-13	0.002	0.5	5e-12	0.03	0.5
PIIN_10345	gene_10417	81169	1	No	NA	NA	NA		hypothetical protein	0.3	1	2.2	2	0.4	1.4	2.6	2.1	1.3	3.8	2.3	0.2	0.0001	6e-18	7e-13	0.2	4e-09	1e-24	1e-15	7e-08	3e-49	7e-20
PIIN_10346	gene_10419	81171	1	No	NA	NA	NA		hypothetical protein	-1	-0.1	-1.4	-0.8	0.1	0.4	0.2	-0.5	0.6	-0.6	-0.1	0.1	0.8	0.03	0.2	0.9	0.4	0.7	0.4	0.3	0.3	0.8
PIIN_10349	gene_10423	81175	1	No	NA	NA	NA		hypothetical protein	0.3	0.7	0	0.1	0.2	1.2	-0.5	0	1.3	0.9	0.4	0.4	0.01	0.9	0.8	0.7	3e-05	0.09	0.9	8e-06	0.001	0.2
PIIN_10359	gene_10433	81185	1	No	NA	NA	NA		hypothetical protein	0	1.4	1.5	1.5	0.2	1.1	5	3.8	1.2	3	3.9	1	0.02	0.03	0.05	0.7	0.07	8e-09	0.0005	0.07	0.0006	0.0003
PIIN_10362	gene_10436	81188	1	No	NA	NA	NA		hypothetical protein	0.5	0.8	0.9	0.8	-0.5	0.5	0.1	0.1	0.3	1	0.3	0.2	0.03	0.01	0.05	0.3	0.2	0.9	0.8	0.5	0.008	0.4
PIIN_10363	gene_10437	81189	1	No	NA	NA	NA		hypothetical protein	-2.8	-0.5	0.6	0.8	-1	-1	0.5	0.1	-1	0.5	0.4	1e-05	0.1	0.08	0.05	0.05	0.004	0.2	0.8	0.01	0.2	0.2
PIIN_10369	gene_10443	81195	1	No	NA	NA	NA		related to Oxidoreductase, short-chain dehydrogenase	0.5	-0.1	0.7	0.3	0.1	-0.1	0.7	0.3	0.2	1.7	0.6	0.4	0.9	0.2	0.6	0.9	0.8	0.2	0.6	0.8	0.002	0.3
PIIN_10372	gene_10446	81198	1	No	NA	NA	NA		probable PHO84-Inorganic phosphate permease	2.9	5	4.2	3.6	3.4	5.2	6.8	5	5.3	7.2	3.6	4e-12	1e-26	2e-14	9e-12	3e-15	6e-29	1e-35	2e-24	1e-29	1e-39	2e-13
PIIN_10379	gene_10453	81205	1	No	NA	NA	NA		hypothetical protein	-1.2	0.5	3.3	2.9	-0.4	0.4	3.1	2.7	0.5	0.9	2.2	0.03	0.1	2e-20	6e-14	0.4	0.3	6e-18	2e-13	0.1	0.03	5e-10
PIIN_10386	gene_10460	81212	1	No	NA	NA	NA		hypothetical protein	-0.9	0.2	0.5	0.6	-1.4	0.1	0.5	0.8	0	1.2	0.6	0.0007	0.5	0.01	0.02	0.0003	0.7	0.01	5e-05	1	2e-08	0.002
PIIN_10388	gene_10462	81214	1	No	NA	NA	NA		probable 40S ribosomal protein S10	2	0.3	3.8	4.2	1	1.3	3.9	4	1.2	5.4	4.8	9e-23	0.1	2e-78	6e-89	3e-06	1e-11	7e-83	3e-81	4e-09	2e-157	8e-120
PIIN_10394	gene_10468	81220	1	No	NA	NA	NA		probable ENO1-enolase I (2-phosphoglycerate dehydratase)	0.8	0.6	1.3	1	-0.1	0.5	2.3	0.3	0.4	2.1	1.1	0.002	0.03	2e-07	8e-05	0.7	0.04	6e-21	0.2	0.1	9e-19	3e-06
PIIN_10397	gene_10471	81223	1	No	NA	NA	NA		hypothetical protein	1.2	0.5	1.5	3.4	1.2	1.6	1.6	2.7	2	3.5	3.6	5e-06	0.05	6e-08	3e-16	0.0004	3e-11	1e-08	1e-11	2e-15	3e-39	2e-21
PIIN_10400	gene_10474	81226	1	No	NA	NA	NA		related to glutathione synthase	1.6	3	3	1.7	0.1	1.7	1.5	0.2	2.4	3.6	1.5	2e-14	1e-47	3e-45	4e-14	0.6	7e-16	3e-12	0.4	3e-29	4e-62	1e-13
PIIN_10402	gene_10476	81228	1	No	NA	NA	NA		hypothetical protein	-0.5	-0.4	0.9	0.4	-0.5	0.1	0.3	0.3	0	0	0.3	0.08	0.08	0.0002	0.1	0.2	0.9	0.2	0.3	1	0.9	0.2
PIIN_10405	gene_10479	81231	1	No	NA	NA	NA		hypothetical protein	-1.6	-0.5	-1	-0.7	-0.7	-1	-0.9	-0.9	-0.6	-1.2	-0.6	4e-05	0.1	0.0006	0.04	0.08	0.0009	0.003	0.005	0.08	0.0005	0.05
PIIN_10410	gene_10484	81236	1	No	NA	NA	NA		related to WD40-repeat protein (notchless protein)	-1.3	0.8	1.4	1.3	-0.6	0.3	1.2	0.7	0.3	1	0.5	0.0004	0.004	4e-06	0.0001	0.1	0.3	0.0002	0.03	0.4	0.004	0.1
PIIN_10411	gene_10485	81237	1	No	NA	NA	NA		hypothetical protein	-0.4	0.4	2.2	1.6	-0.4	0.1	2.7	1.5	0	2.2	1.7	0.1	0.05	3e-25	1e-12	0.07	0.8	4e-35	1e-12	0.9	4e-24	2e-15
PIIN_10416	gene_10490	81242	1	No	NA	NA	NA		related to cytochrome P450-Trametes versicolor	0.4	0.3	0.9	2.7	0	0.8	1.4	0.6	0.7	0.7	1.7	0.4	0.5	0.04	2e-08	1	0.09	0.001	0.2	0.2	0.1	0.0001
PIIN_10418	gene_10492	81244	1	No	NA	NA	NA		related to tetratricopeptide repeat domain protein- Neosartorya fischeri	-1.2	0.4	0.4	1.1	-0.8	-0.8	-0.3	0.7	-0.6	0.9	0.6	0.04	0.4	0.4	0.04	0.2	0.1	0.6	0.2	0.3	0.07	0.3
PIIN_10423	gene_10497	81249	1	No	NA	NA	NA		hypothetical protein	-0.6	0.1	0.2	0.1	0	0	0.4	0	0.1	-0.7	-0.4	0.1	0.9	0.5	0.8	1	0.9	0.3	0.9	0.8	0.08	0.3
PIIN_10424	gene_10498	81250	1	No	NA	NA	NA		hypothetical protein	-2.5	0	0.9	0.9	-1.3	-0.9	0.6	1	-0.5	0.3	0.5	1e-06	1	0.02	0.04	0.01	0.01	0.1	0.01	0.2	0.5	0.2
PIIN_10427	gene_10501	81253	1	No	NA	NA	NA		related to 3-phytase A precursor	-0.3	0.9	0.3	0.9	-0.4	1.3	0.9	0.8	1.6	0.9	1.1	0.1	6e-08	0.1	4e-06	0.08	2e-15	2e-07	5e-06	3e-21	9e-08	8e-12
PIIN_10429	gene_10503	81255	1	No	NA	NA	NA		hypothetical protein	0.7	0.2	0.9	0.9	-0.1	0.8	0.9	0.6	0.5	2.2	1.2	0.03	0.6	0.003	0.009	0.8	0.009	0.003	0.08	0.1	5e-13	6e-05
PIIN_10437	gene_10511	81263	1	No	NA	NA	NA		hypothetical protein	-2.9	0.4	1.4	1.9	-1.2	-0.3	1.6	1.3	-0.4	1.2	1.4	3e-14	0.1	4e-08	6e-11	0.0005	0.2	5e-10	2e-06	0.2	2e-05	3e-07
PIIN_10440	gene_10514	81266	1	No	NA	NA	NA		hypothetical protein	-3.5	-0.2	1.2	0.9	-1.8	-0.4	1.2	0.2	-0.5	1	0.5	1e-15	0.4	3e-06	0.003	4e-06	0.1	5e-06	0.4	0.09	0.0005	0.06
PIIN_10441	gene_10515	81267	1	No	NA	NA	NA		hypothetical protein	-0.3	0.6	2.2	0.9	-0.8	0.2	2.5	0.7	0.1	2	1	0.2	0.007	1e-21	7e-05	0.001	0.4	2e-29	0.003	0.8	1e-18	2e-05
PIIN_10442	gene_10516	81268	1	No	NA	NA	NA		related to CRP-2 40S ribosomal protein S14	1.5	0	3.3	3.1	0.7	1.2	3.4	2.9	1	4.8	3.5	6e-20	0.9	7e-87	4e-71	4e-05	2e-14	1e-92	2e-67	3e-10	9e-186	1e-99
PIIN_10447	gene_10521	81273	1	No	NA	NA	NA		hypothetical protein	0.5	1.5	1.8	0.2	0.2	0.2	1.7	0.2	1.3	0.6	1.6	0.3	0.001	0.0003	0.8	0.8	0.7	0.0007	0.8	0.009	0.2	0.0007
PIIN_10454	gene_10528	81280	1	No	NA	NA	NA		hypothetical protein	-1.1	-0.4	0.4	0.4	-0.6	-0.3	-0.4	0.1	-1.1	-0.8	0.1	0.02	0.2	0.2	0.4	0.2	0.4	0.3	0.7	0.003	0.06	0.9
PIIN_10455	gene_10529	81281	1	No	NA	NA	NA		hypothetical protein	-0.9	-0.2	0.6	0.2	-1	0	0	0.4	-0.4	-1	0	0.007	0.4	0.03	0.5	0.03	0.9	0.9	0.2	0.2	0.004	0.9
PIIN_10469	gene_10543	81295	1	No	NA	NA	NA		related to WD40-repeat protein (notchless protein)	-2.4	0.7	0.8	1.5	-0.8	-0.6	0.9	0.9	-0.6	0.6	0.5	2e-09	0.02	0.005	1e-05	0.03	0.04	0.002	0.005	0.09	0.05	0.1
PIIN_10471	gene_10545	81297	1	No	NA	NA	NA		hypothetical protein	1.1	0.1	0.8	1.5	1.4	0.4	1.2	2.7	0.1	4.2	1.5	0.06	0.9	0.2	0.03	0.03	0.5	0.06	0.0002	0.9	8e-10	0.02
PIIN_10479	gene_10553	81305	1	No	NA	NA	NA		hypothetical protein	-0.1	-0.3	0.2	0	-0.5	0.2	2.1	1.1	0.3	1.1	0.4	0.8	0.3	0.4	1	0.3	0.4	2e-17	9e-06	0.3	0.0001	0.2
PIIN_10484	gene_10558	81310	1	No	NA	NA	NA		hypothetical protein	1.1	-0.2	-0.1	0.2	0.8	0.5	-0.4	0.7	0.4	-0.8	0	6e-09	0.3	0.5	0.4	0.0008	0.005	0.03	3e-05	0.02	8e-06	0.9
PIIN_10486	gene_10560	81312	1	No	NA	NA	NA		hypothetical protein	0.1	-0.9	-0.4	-0.2	-0.3	0	0.3	-0.2	-0.2	0.5	-0.1	0.8	0.1	0.5	0.7	0.5	1	0.6	0.7	0.7	0.4	0.8
PIIN_10487	gene_10561	81313	1	No	NA	NA	NA		hypothetical protein	-2.2	0.3	3.2	2.6	-1.8	-0.8	3	2.2	-0.1	1.5	2.6	0.009	0.6	7e-08	3e-05	0.04	0.1	6e-07	0.0001	0.8	0.02	7e-06
PIIN_10492	gene_10566	81318	1	No	NA	NA	NA		hypothetical protein	-1.1	0	0.2	0.7	-1.2	-0.1	0.1	-0.1	0.2	0.1	0.2	0.02	0.9	0.5	0.07	0.05	0.8	0.8	0.8	0.7	0.9	0.7
PIIN_10496	gene_10570	81322	1	No	NA	NA	NA		related to D-lactate dehydrogenase	-1	1.2	1.7	1.4	0	0.4	1.5	1.1	0.5	1.9	1.5	0.01	0.0003	7e-07	0.0003	0.9	0.3	2e-05	0.002	0.2	3e-07	1e-05
PIIN_10501	gene_10575	81327	1	No	NA	NA	NA		hypothetical protein	-2.3	0.2	2.1	1.7	-1.8	-0.6	2.5	2.1	-0.4	0.9	1.9	0.002	0.6	9e-07	0.0004	0.04	0.1	8e-09	4e-06	0.4	0.06	2e-05
PIIN_10507	gene_10581	81333	1	No	NA	NA	NA		hypothetical protein	-1.2	-0.2	1.1	0.9	-0.8	-0.2	1.6	0.8	-0.1	1.1	0.4	0.04	0.7	0.01	0.08	0.2	0.6	0.0003	0.09	0.9	0.02	0.4
PIIN_10508	gene_10582	81334	1	No	NA	NA	NA		hypothetical protein	-1.4	0.3	2.7	3.3	-1.4	-0.1	1.6	1.9	0.3	2	1.9	0.09	0.6	2e-05	9e-06	0.06	0.9	0.01	0.006	0.6	0.002	0.003
PIIN_10509	gene_10583	81335	1	No	NA	NA	NA		probable cycloheximide-inducible protein CIP70 (cytochrome P450 family)	0.8	0.6	0.1	0.7	0.9	0.9	-0.1	0.7	1.2	0.8	0.5	0.0005	0.01	0.8	0.01	0.0007	9e-06	0.8	0.005	7e-08	0.0006	0.04
PIIN_10515	gene_10589	81341	1	No	NA	NA	NA		hypothetical protein	-0.2	0.3	0.3	0.4	0.3	0.4	-0.8	-0.1	0.9	0.6	-0.3	0.7	0.6	0.6	0.4	0.6	0.4	0.2	0.8	0.04	0.2	0.5
PIIN_10516	gene_10590	81342	1	No	NA	NA	NA		hypothetical protein	-2.2	-1.6	-0.5	-0.7	-0.9	-1.5	0.2	-1	-0.9	0.4	-0.9	3e-14	1e-12	0.06	0.008	0.002	1e-11	0.4	5e-06	7e-05	0.1	5e-05
PIIN_10519	gene_10593	81345	1	No	NA	NA	NA		hypothetical protein	0.1	-0.2	-0.4	-0.1	-0.1	-0.3	-0.7	0	-0.7	-1.1	0	0.7	0.3	0.03	0.8	0.7	0.1	0.0003	1	0.002	2e-06	1
PIIN_10525	gene_10599	81351	1	No	NA	NA	NA		related to S. pombe trp-asp repeat containing protein	-3.8	-0.4	0.6	0.7	-1.6	-1.2	0.2	-0.4	-0.6	0.3	-0.4	5e-11	0.2	0.06	0.02	0.0004	4e-05	0.6	0.2	0.03	0.4	0.2
PIIN_10529	gene_10603	81355	1	No	NA	NA	NA		hypothetical protein	1.5	1.3	0.3	1.8	1.5	1.1	0.3	1	1.6	1.6	1.6	0.003	0.005	0.5	0.0004	0.007	0.01	0.6	0.03	0.001	0.0004	0.001
PIIN_10533	gene_10607	81359	1	No	NA	NA	NA		hypothetical protein	-0.7	-0.4	-0.6	1.7	0.2	0.6	1.1	2.9	0.8	1.1	3	0.1	0.4	0.1	0.002	0.7	0.1	0.006	9e-09	0.06	0.008	8e-10
PIIN_10537	gene_10611	81363	1	No	NA	NA	NA		hypothetical protein	-0.3	-0.8	-0.7	0	-0.2	-1.2	-0.3	-0.6	-0.9	-0.9	0	0.08	2e-06	2e-05	0.9	0.3	3e-14	0.04	0.0003	6e-08	3e-08	1
PIIN_10544	gene_10618	81370	1	No	NA	NA	NA		hypothetical protein	-1.9	0.3	1.3	1.3	-1.5	1.2	1	1.6	0.1	0	1.5	3e-08	0.3	9e-07	1e-05	0.0003	1e-06	0.0002	7e-09	0.8	1	7e-08
PIIN_10548	gene_10623	81375	1	No	NA	NA	NA		hypothetical protein	-1.3	-0.1	2.1	1	0.1	0	0.9	0.2	-0.3	1.5	0.8	0.007	0.9	4e-09	0.009	0.8	1	0.01	0.6	0.4	0.0002	0.03
PIIN_10549	gene_10624	81376	1	No	NA	NA	NA		hypothetical protein	-0.4	2.2	3.6	3.4	-0.4	1.8	3.7	2.4	1.5	4.6	3.9	0.07	3e-22	4e-41	2e-29	0.1	1e-14	8e-42	3e-16	3e-10	1e-64	5e-45
PIIN_10550	gene_10625	81377	1	No	NA	NA	NA		hypothetical protein	-3.2	1.1	2.4	4.1	-1.1	0.8	2.5	2.2	0.4	2.9	3.4	3e-08	0.0009	1e-11	9e-22	0.02	0.01	4e-12	1e-07	0.2	2e-14	2e-17
PIIN_10556	gene_10632	81384	1	No	NA	NA	NA		hypothetical protein	0	1	0	0.3	0.2	1.1	0.9	0.9	0.8	0.1	0.8	0.9	0.0003	0.9	0.4	0.7	2e-05	0.0007	0.0008	0.004	0.8	0.003
PIIN_10557	gene_10633	81385	1	No	NA	NA	NA		hypothetical protein	-0.7	-0.2	0.1	-0.1	-0.5	0.7	2.9	0.2	0	0.6	-0.3	0.2	0.6	0.8	0.8	0.3	0.05	8e-16	0.6	1	0.1	0.5
PIIN_10561	gene_10638	81390	1	No	NA	NA	NA		probable IPL1-ser/thr protein kinase	-0.8	-0.3	0.3	0.1	-0.4	0	0.2	0.2	0.1	-0.5	-0.2	0.0001	0.09	0.07	0.8	0.09	0.8	0.3	0.3	0.7	0.02	0.3
PIIN_10564	gene_10641	81393	1	No	NA	NA	NA		hypothetical protein	-0.9	1.1	2.3	2.8	-0.7	0.3	2.4	2	0.6	2.7	2.4	0.02	0.002	2e-09	4e-11	0.1	0.5	3e-10	5e-07	0.1	9e-12	4e-10
PIIN_10566	gene_10643	81395	1	No	NA	NA	NA		hypothetical protein	-0.1	-0.1	-0.3	-1.4	-0.2	-0.2	-0.4	-1.2	0	0.5	-1	0.9	0.9	0.6	0.03	0.7	0.8	0.5	0.03	0.9	0.3	0.05
PIIN_10567	gene_10644	81396	1	No	NA	NA	NA		related to HOR2-DL-glycerol phosphatase	1.6	4	2.9	3.9	0.5	3.5	2.7	2.5	3.5	4.4	4	6e-13	2e-64	8e-36	3e-52	0.07	6e-50	5e-31	1e-22	3e-50	8e-83	1e-60
PIIN_10568	gene_10645	81397	1	No	NA	NA	NA		related to nitrogen metabolic regulation protein nmr	4.5	0.9	2.5	1.3	1	-1.2	-0.7	1.5	-0.4	0	0	8e-40	0.005	1e-13	0.0002	0.009	0.0006	0.04	6e-06	0.3	1	1
PIIN_10574	gene_10651	81403	1	No	NA	NA	NA		probable 60S ribosomal protein L31	2.2	0.1	2.8	2.8	1.1	1	3	2.6	0.8	4.6	3.6	2e-32	0.6	1e-51	2e-47	6e-09	2e-08	1e-60	5e-44	4e-05	2e-141	4e-84
PIIN_10579	gene_10657	81409	1	No	NA	NA	NA		hypothetical protein	-1.2	0.3	0.7	0.3	-0.4	-0.2	1	0	0	1.7	0.3	0.003	0.4	0.01	0.4	0.4	0.4	0.0006	0.9	0.9	3e-08	0.3
PIIN_10582	gene_10660	81412	1	No	NA	NA	NA		hypothetical protein	1.5	1.1	0.5	-0.3	1	0.6	-0.2	-1	1.4	0.5	0.3	3e-07	7e-05	0.07	0.3	0.007	0.02	0.6	0.0004	3e-07	0.08	0.3
PIIN_10583	gene_10661	81413	1	No	NA	NA	NA		hypothetical protein	0	-0.3	1.2	0.3	0.6	-0.1	0.2	0.7	0.4	0.8	-0.1	0.9	0.5	0.005	0.6	0.3	0.8	0.8	0.1	0.4	0.1	0.8
PIIN_10592	gene_10670	81422	1	No	NA	NA	NA		hypothetical protein	-0.8	1.6	0.6	0.3	0	0.6	0.5	0.4	0.1	2.5	0.7	0.2	0.04	0.4	0.5	1	0.3	0.4	0.5	0.8	0.01	0.3
PIIN_10594	gene_10672	81424	1	No	NA	NA	NA		hypothetical protein	-0.5	0.2	1.3	2.7	-0.7	-0.1	1.4	1.5	0.7	1.1	1.8	0.2	0.5	0.0002	2e-10	0.2	0.8	4e-05	0.0003	0.04	0.006	4e-06
PIIN_10597	gene_10675	81427	1	No	NA	NA	NA		related to LipA and NB-ARC domain protein- Aspergillus clavatus	-0.5	0.3	0.8	0.5	0.4	0.3	0.6	0.7	0.4	0.4	0.5	0.4	0.6	0.2	0.4	0.4	0.6	0.3	0.2	0.4	0.5	0.4
PIIN_10598	gene_10676	81428	1	No	NA	NA	NA		hypothetical protein	-0.6	-0.4	-0.1	-0.9	-0.7	-0.7	-0.5	-0.8	-0.3	0.5	-0.9	0.2	0.3	0.7	0.03	0.2	0.06	0.2	0.02	0.4	0.2	0.007
PIIN_10601	gene_10679	81431	1	No	NA	NA	NA		hypothetical protein	-1.4	0.3	0.3	0.4	-0.9	0.3	0.3	0.2	0.1	-0.4	0.3	1e-09	0.1	0.09	0.09	0.0008	0.1	0.2	0.4	0.5	0.05	0.2
PIIN_10606	gene_10684	81436	1	No	NA	NA	NA		hypothetical protein	-0.7	0.8	1.7	2	-0.2	0.5	1.1	1.3	0.1	1.5	1.2	0.1	0.08	0.0002	0.0001	0.7	0.3	0.02	0.008	0.8	0.003	0.01
PIIN_10616	gene_10694	81446	1	No	NA	NA	NA		hypothetical protein	-1.1	0.7	1.2	0.7	-0.8	0.3	1.3	0.7	0.1	1.1	1.4	0.002	0.006	1e-05	0.04	0.06	0.2	1e-06	0.02	0.7	0.0004	5e-08
PIIN_10617	gene_10695	81447	1	No	NA	NA	NA		hypothetical protein	-0.8	0.1	0	-0.1	-0.2	0	-0.1	-0.3	0.3	-1.7	-0.2	0.02	0.7	1	0.8	0.7	1	0.7	0.3	0.4	4e-05	0.5
PIIN_10622	gene_10700	81452	1	No	NA	NA	NA		hypothetical protein	-1	0.6	1.9	2.4	-0.8	0.2	2	1.5	0.4	1.8	2.2	0.0001	0.007	2e-17	3e-21	0.005	0.3	2e-17	7e-10	0.06	3e-13	6e-21
PIIN_10626	gene_10704	81456	1	No	NA	NA	NA		hypothetical protein	-1.2	0.7	1.2	1.1	-0.6	0.7	2.8	1.7	0.7	0.5	0.8	0.001	0.02	2e-05	0.0007	0.2	0.01	2e-24	2e-09	0.03	0.1	0.004
PIIN_10627	gene_10705	81457	1	No	NA	NA	NA		hypothetical protein	0.4	0.3	0.2	0.3	0.6	0	-0.1	0.3	-0.3	0.3	0.1	0.1	0.2	0.5	0.3	0.06	1	0.6	0.2	0.4	0.3	0.6
PIIN_10629	gene_10707	81459	1	No	NA	NA	NA		related to myosin I	-2.8	0.1	0.1	0.2	-0.9	-0.4	0.3	-0.7	-0.2	-0.3	-0.1	3e-08	0.7	0.7	0.7	0.03	0.2	0.5	0.04	0.6	0.4	0.8
PIIN_10631	gene_10709	81461	1	No	NA	NA	NA		hypothetical protein	-2.2	-0.5	-0.4	-0.1	-0.9	0.3	-0.1	1.2	0.2	-0.6	0.3	0.006	0.3	0.3	0.9	0.2	0.4	0.9	0.005	0.7	0.2	0.5
PIIN_10636	gene_10714	81466	1	No	NA	NA	NA		probable PCM1-phosphoacetylglucosamine mutase	-0.4	1.9	2.6	2.3	-0.3	1.5	3.1	1.5	1.6	2	2	0.08	2e-17	2e-31	9e-23	0.2	1e-11	5e-42	8e-11	5e-13	4e-17	7e-20
PIIN_10637	gene_10715	81467	1	No	NA	NA	NA		hypothetical protein	1.2	0.4	0.3	-0.1	-0.3	0.2	-0.7	0.2	0.8	-1.2	0.4	0.008	0.3	0.4	0.8	0.6	0.8	0.1	0.6	0.07	0.03	0.4
PIIN_10638	gene_10716	81468	1	No	NA	NA	NA		hypothetical protein	-1.5	0.4	1.5	1.3	-1	1.2	0.8	1.2	1	0.2	1.3	1e-05	0.1	1e-09	2e-06	0.01	4e-07	0.002	9e-06	8e-05	0.4	1e-07
PIIN_10644	gene_10723	81475	1	No	NA	NA	NA		hypothetical protein	-1.3	0	1.6	3.2	-0.8	-0.4	1.8	1.2	-1.3	2.9	1.4	0.06	1	0.01	6e-05	0.2	0.5	0.006	0.07	0.06	4e-05	0.04
PIIN_10647	gene_10726	81478	1	No	NA	NA	NA		hypothetical protein	-0.6	-0.7	0.9	0.1	-0.4	-0.4	0.4	0.5	-1	0.8	-0.2	0.2	0.1	0.02	0.9	0.5	0.4	0.4	0.3	0.02	0.09	0.6
PIIN_10658	gene_10738	81490	1	No	NA	NA	NA		hypothetical protein	0.2	0.6	2.9	1	0.2	0.3	2.2	1.9	0.1	2.5	1.1	0.8	0.3	4e-05	0.1	0.8	0.6	0.002	0.003	0.8	0.0007	0.06
PIIN_10663	gene_10743	81495	1	No	NA	NA	NA		hypothetical protein	-1.1	1.1	1	1.4	-0.5	1.3	1.1	0.7	1.3	1.5	0.5	0.1	0.07	0.1	0.03	0.3	0.03	0.08	0.3	0.04	0.03	0.4
PIIN_10664	gene_10744	81496	1	No	NA	NA	NA		hypothetical protein	2	1.8	1.4	2.2	0.2	1.2	2.1	2.2	1.5	3.4	3.9	0.002	0.007	0.03	0.02	0.7	0.05	0.002	0.02	0.02	2e-06	0.0003
PIIN_10665	gene_10745	81497	1	No	NA	NA	NA		hypothetical protein	-0.8	0.7	1.7	1.5	-0.4	0	2	1.4	-0.2	2.2	2.1	0.0009	0.009	1e-12	1e-08	0.1	1	1e-15	2e-08	0.6	7e-20	3e-18
PIIN_10666	gene_10746	81498	1	No	NA	NA	NA		related to archipelago beta form (F-box-WD40 repeat protein)	-1.6	-0.2	0	0.9	-1.6	-0.7	0.4	0.9	-1	-0.2	1.1	1e-05	0.4	0.9	0.009	0.001	0.01	0.2	0.005	0.003	0.6	0.0003
PIIN_10667	gene_10747	81499	1	No	NA	NA	NA		hypothetical protein	-1.7	0.2	1.3	1.1	-0.9	-0.3	1.5	0.7	-0.1	0.7	0.5	2e-09	0.4	2e-08	2e-05	0.005	0.2	1e-10	0.003	0.7	0.007	0.05
PIIN_10671	gene_10752	81504	1	No	NA	NA	NA		hypothetical protein	-2.2	0.3	0	1.1	-2	1.2	1.7	1.9	0.6	1.3	1.3	3e-10	0.3	0.9	0.005	2e-07	0.0002	2e-07	2e-08	0.09	9e-05	0.0002
PIIN_10675	gene_10756	81508	1	No	NA	NA	NA		hypothetical protein	-1	0.3	0.5	0.9	-0.8	0.2	1.2	1.1	0.2	0	0.7	0.04	0.4	0.2	0.04	0.2	0.5	0.001	0.004	0.6	1	0.07
PIIN_10680	gene_10761	81513	1	No	NA	NA	NA		hypothetical protein	-0.3	-1.1	0.5	-0.2	-1	-0.9	0.3	0.7	-1.3	0.5	0.3	0.6	0.02	0.3	0.7	0.1	0.04	0.6	0.1	0.006	0.3	0.6
PIIN_10681	gene_10762	81514	1	No	NA	NA	NA		related to carboxylic ester hydrolases-Aspergillus niger	-0.6	-0.1	0	-0.2	-1.1	-0.2	-0.5	-0.7	0.1	-0.1	-0.8	0.01	0.7	0.9	0.4	0.0005	0.4	0.01	0.001	0.8	0.8	1e-05
PIIN_10682	gene_10763	81515	1	No	NA	NA	NA		hypothetical protein	-0.7	0.7	2.1	1.7	-1.3	0.8	1.4	1.2	0.6	0.8	1.3	0.06	0.01	2e-12	4e-07	0.02	0.004	2e-05	0.0003	0.05	0.05	4e-05
PIIN_10687	gene_10768	81520	1	No	NA	NA	NA		hypothetical protein	-2.2	-1	-0.6	0.6	0.1	1.2	2.7	1	-0.6	-0.2	0.6	0.02	0.1	0.2	0.3	0.8	0.005	1e-10	0.04	0.3	0.8	0.2
PIIN_10688	gene_10769	81521	1	No	NA	NA	NA		related to myosin I	-3.2	0	0.6	0.3	-1.5	-0.6	0.6	-0.4	-0.1	0	-0.1	4e-10	0.9	0.02	0.4	0.0007	0.03	0.03	0.2	0.8	1	0.8
PIIN_10689	gene_10770	81522	1	No	NA	NA	NA		hypothetical protein	-0.4	-0.4	-0.5	-1.7	-0.2	-0.1	2.3	0.3	-0.4	-0.6	-0.5	0.4	0.2	0.2	0.0001	0.7	0.8	6e-13	0.4	0.4	0.1	0.1
PIIN_10690	gene_10771	81523	1	No	NA	NA	NA		related to SesB-related regulatory protein, putative- Aspergillus fumigatus	-1	0.1	-0.3	-0.1	-0.3	0.5	0.2	0.7	0.7	-0.5	0.7	0.0002	0.6	0.3	0.8	0.3	0.04	0.4	0.002	0.002	0.08	0.0005
PIIN_10693	gene_10774	81526	1	No	NA	NA	NA		hypothetical protein	-4.2	0.3	0.4	0.4	-0.3	0	-0.4	-0.6	0.1	0.1	0.4	0.0003	0.5	0.3	0.4	0.6	0.9	0.4	0.2	0.8	0.8	0.4
PIIN_10696	gene_10777	81529	1	No	NA	NA	NA		hypothetical protein	-0.3	-0.8	-0.5	-0.3	-0.1	-1	-1.4	-0.5	-1.1	-1.6	-0.7	0.1	3e-06	0.008	0.2	0.6	3e-08	9e-15	0.005	4e-09	2e-15	1e-05
PIIN_10700	gene_10781	81533	1	No	NA	NA	NA		hypothetical protein	1.8	3.7	1.1	2.7	0.9	2.7	-0.3	1.9	2.4	0.2	2.8	3e-10	2e-40	5e-05	5e-21	0.003	4e-22	0.2	4e-11	7e-18	0.4	6e-24
PIIN_10703	gene_10784	81536	1	No	NA	NA	NA		hypothetical protein	-0.6	-0.2	-0.1	0.4	-0.3	-0.1	0.2	0.4	-0.1	1	0	0.1	0.6	0.8	0.4	0.5	0.8	0.7	0.4	0.8	0.02	1
PIIN_10722	gene_10803	81555	1	No	NA	NA	NA		hypothetical protein	-2.8	0.7	1	2	-0.5	-0.2	0.9	0.2	0.5	1.4	1.3	0.004	0.1	0.03	5e-05	0.3	0.7	0.05	0.7	0.3	0.003	0.003
PIIN_10723	gene_10804	81556	1	No	NA	NA	NA		hypothetical protein	0.3	0.4	0.9	0.9	0.1	1	0.8	0.4	0.6	-0.8	0.8	0.5	0.2	0.008	0.02	0.9	0.001	0.01	0.2	0.1	0.09	0.02
PIIN_10724	gene_10805	81557	1	No	NA	NA	NA		hypothetical protein	-0.5	0.2	1	0.5	0	0.1	0.3	0.5	-0.3	-0.2	0	0.1	0.5	0.0001	0.1	0.9	0.8	0.4	0.09	0.3	0.5	0.9
PIIN_10728	gene_10809	81561	1	No	NA	NA	NA		hypothetical protein	0.7	-0.1	0.3	0.1	-0.1	0.3	-0.1	0.6	0.6	-0.1	0	0.2	0.9	0.5	0.9	0.9	0.6	0.9	0.3	0.2	0.9	1
PIIN_10736	gene_10817	81569	1	No	NA	NA	NA		hypothetical protein	-1.6	-0.6	0.5	0.7	-0.3	-0.6	0.3	0.3	-0.8	0	0.1	2e-12	0.001	0.004	0.001	0.3	0.0007	0.1	0.08	1e-05	0.9	0.5
PIIN_10745	gene_10826	81578	1	No	NA	NA	NA		hypothetical protein	-1.3	1.1	2.9	2.7	-0.3	0.5	2.3	2.4	0.8	2.4	2.5	0.0003	7e-05	1e-20	1e-15	0.4	0.1	2e-13	3e-13	0.009	4e-13	4e-15
PIIN_10752	gene_10834	81586	1	No	NA	NA	NA		probable ILV3-dihydroxy-acid dehydratase, mitochondrial precursor	0	0	-0.6	-0.1	0.8	0.6	-0.4	-0.2	0.7	1	-0.2	0.8	0.9	0.05	0.7	0.01	0.07	0.2	0.6	0.03	0.0005	0.5
PIIN_10783	gene_10866	81618	1	No	NA	NA	NA		hypothetical protein	-0.3	0.9	1.3	1.6	-0.6	0.7	1.8	1.5	0.9	1.3	1.5	0.4	0.008	0.0001	4e-05	0.2	0.05	3e-07	4e-05	0.01	0.001	2e-05
PIIN_10789	gene_10872	81624	1	No	NA	NA	NA		hypothetical protein	1.4	-0.5	0.6	0.1	0.4	0.3	-0.2	0.4	-0.1	-0.2	0.1	0.0004	0.2	0.08	0.9	0.4	0.4	0.7	0.3	0.8	0.7	0.9
PIIN_10792	gene_10875	81627	1	No	NA	NA	NA		hypothetical protein	-0.2	0.3	0.6	1.2	0.6	-1.3	0.4	0.9	-0.2	0.5	0.5	0.7	0.5	0.1	0.003	0.2	0.001	0.3	0.02	0.7	0.2	0.2
PIIN_10798	gene_10881	81633	1	No	NA	NA	NA		related to S. pombe trp-asp repeat containing protein	-2.1	0.1	1.7	0.9	-1.1	-0.5	1.6	0.3	-0.7	0.8	0.4	6e-12	0.6	1e-11	0.0004	0.0003	0.04	2e-10	0.4	0.004	0.004	0.09
PIIN_10801	gene_10884	81636	1	No	NA	NA	NA		hypothetical protein	-1	1.5	3.9	1.6	-1	1.2	4.5	2.8	0.2	2.9	3.6	0.08	0.003	8e-08	0.02	0.1	0.02	6e-10	0.0001	0.7	0.0001	6e-07
PIIN_10805	gene_10888	81640	1	No	NA	NA	NA		hypothetical protein	-2.7	-0.1	1.1	1.4	-2	-0.8	0.6	0.5	-0.9	-0.1	0.5	2e-10	0.7	8e-06	1e-06	3e-05	0.001	0.04	0.08	0.001	0.7	0.05
PIIN_10807	gene_10890	81642	1	No	NA	NA	NA		hypothetical protein	-1.3	0	-0.2	-0.3	-0.7	-0.2	-0.6	-0.2	-0.2	0.1	-0.4	0.005	0.9	0.4	0.4	0.2	0.5	0.05	0.6	0.5	0.8	0.2
PIIN_10817	gene_10900	81652	1	No	NA	NA	NA		hypothetical protein	-0.4	-0.3	0.8	0.7	-0.5	-0.3	0	0.4	-0.5	-0.3	0	0.2	0.2	0.0002	0.007	0.1	0.2	1	0.2	0.03	0.3	0.9
PIIN_10822	gene_10906	81658	1	No	NA	NA	NA		hypothetical protein	-2.4	-0.1	-0.3	0.4	-1.6	-1.2	0	-0.2	-0.3	0.4	-0.1	0.0001	0.9	0.5	0.4	0.02	0.007	1	0.7	0.5	0.4	0.8
PIIN_10834	gene_10918	81670	1	No	NA	NA	NA		hypothetical protein	-1.9	0.1	1	0.3	-0.9	-1.8	0.8	0.2	-1.6	1.4	-0.2	0.02	0.8	0.07	0.7	0.2	0.007	0.2	0.8	0.02	0.02	0.8
PIIN_10841	gene_10925	81677	1	No	NA	NA	NA		hypothetical protein	0.2	0.1	1.3	0.5	0.1	-0.7	0.6	0.3	-1.1	0.6	0	0.7	0.9	0.007	0.3	0.9	0.1	0.2	0.5	0.03	0.2	1
PIIN_10846	gene_10930	81682	1	No	NA	NA	NA		related to GS1 protein	-1.4	0.6	7	5.3	-1.9	-0.4	5.9	4.6	-0.3	4.8	5	0.0005	0.04	4e-33	7e-27	0.003	0.3	1e-23	2e-21	0.4	2e-15	3e-25
PIIN_10853	gene_10937	81689	1	No	NA	NA	NA		hypothetical protein	-1.3	0	0.8	0.8	-0.5	-0.5	0.6	-0.1	-0.7	0.3	0.2	0.008	0.9	0.02	0.02	0.3	0.1	0.09	0.7	0.05	0.5	0.6
PIIN_10855	gene_10939	81691	1	No	NA	NA	NA		hypothetical protein	-1.8	-1	-0.3	0.8	-0.6	-0.5	0.5	-0.3	-1.1	0.9	0.5	0.02	0.09	0.6	0.2	0.3	0.3	0.4	0.6	0.06	0.1	0.3
PIIN_10861	gene_10945	81697	1	No	NA	NA	NA		hypothetical protein	-2.8	0.4	1.5	2.1	-0.2	0.2	0.4	1.9	0.3	0.7	0.4	0.01	0.5	0.03	0.007	0.7	0.8	0.5	0.009	0.6	0.3	0.5
PIIN_10866	gene_10950	81702	1	No	NA	NA	NA		hypothetical protein	2.9	4.6	5.1	4.6	-0.4	1.7	2.2	2.4	3.1	4.8	4.2	5e-07	1e-10	1e-06	4e-05	0.4	0.01	0.02	0.01	2e-05	5e-06	8e-05
PIIN_10873	gene_10957	81709	1	No	NA	NA	NA		hypothetical protein	-0.9	0.1	1.5	1.2	-0.1	0	1.5	1.4	0.2	0.8	0	0.0004	0.8	9e-11	4e-06	0.7	1	9e-11	2e-09	0.4	0.004	1
PIIN_10893	gene_10978	81730	1	No	NA	NA	NA		hypothetical protein	-0.1	0.2	-0.1	-0.1	0	0.7	0.5	0.7	0.6	1.1	0.4	0.9	0.5	0.9	0.9	0.9	0.04	0.2	0.05	0.1	0.001	0.3
PIIN_10896	gene_10983	81735	1	No	NA	NA	NA		hypothetical protein	-0.2	-0.3	-0.1	-0.9	-0.7	-0.3	-0.1	-0.8	-0.1	-1.2	-1.1	0.3	0.2	0.8	8e-06	0.03	0.08	0.7	4e-06	0.7	3e-07	3e-10
PIIN_10902	gene_10989	81741	1	No	NA	NA	NA		related to WD40-repeat protein (notchless protein)	-2.2	0.4	1	1.3	-1.3	0	0.6	0.3	-0.1	0.4	0.5	2e-10	0.1	1e-05	2e-06	0.0006	1	0.01	0.3	0.9	0.1	0.03
PIIN_10903	gene_10990	81742	1	No	NA	NA	NA		related to kinesin light chain	0.5	1.2	0.4	1.1	0	1.1	2.6	1.8	1.2	-0.4	1.7	0.4	0.08	0.6	0.09	1	0.09	0.0009	0.02	0.07	0.6	0.03
PIIN_10914	gene_11001	81753	1	No	NA	NA	NA		related to NACHT/WD40 domain-containing protein- Laccaria bicolor	-2	0.4	0.1	0.8	-1.4	0.1	0.2	0.4	0.2	-0.1	0.6	2e-14	0.09	0.6	0.0002	4e-06	0.8	0.3	0.06	0.5	0.6	0.002
PIIN_10916	gene_11003	81755	1	No	NA	NA	NA		hypothetical protein	0.3	0.2	1.4	1.2	-0.2	0.2	0.9	0.5	-0.1	0.1	1.3	0.7	0.8	0.03	0.06	0.6	0.7	0.2	0.4	0.9	0.8	0.04
PIIN_10918	gene_11005	81757	1	No	NA	NA	NA		hypothetical protein	-2.3	-0.3	-0.2	0.1	-1.9	-1.1	-0.3	-0.5	-1.3	-0.5	-0.1	6e-07	0.3	0.6	0.8	0.0008	0.0002	0.4	0.1	0.0001	0.1	0.7
PIIN_10928	gene_11015	81767	1	No	NA	NA	NA		related to S. pombe trp-asp repeat containing protein	-2.6	0.7	2.1	1.9	-0.5	0.2	1.9	0.7	0.3	2.3	1.2	2e-09	0.02	5e-11	6e-08	0.1	0.5	3e-09	0.05	0.3	1e-11	0.0002
PIIN_10930	gene_11017	81769	1	No	NA	NA	NA		hypothetical protein	0.6	-1.4	-0.5	-0.8	1.1	-0.6	-0.3	-0.4	-0.4	-0.2	-0.2	0.07	8e-05	0.1	0.04	0.003	0.08	0.4	0.3	0.2	0.6	0.5
PIIN_10934	gene_11021	81773	1	No	NA	NA	NA		related to archipelago beta form (F-box-WD40 repeat protein)	-1.6	0.6	0.8	1	-0.2	-0.4	0.7	0.1	0.3	1	0	5e-07	0.01	0.002	5e-05	0.5	0.1	0.008	0.6	0.3	0.0001	0.9
PIIN_10937	gene_11024	81776	1	No	NA	NA	NA		related to myosin I	-2.3	0.5	0.4	0.3	-0.6	-0.5	0.8	-0.6	-0.3	-0.1	0	4e-12	0.05	0.09	0.2	0.05	0.04	0.0009	0.02	0.3	0.7	1
PIIN_10950	gene_11037	81789	1	No	NA	NA	NA		hypothetical protein	-1.1	0.3	0.4	1	0.4	-0.2	0.2	1.9	-0.1	0.8	2	0.1	0.6	0.5	0.1	0.4	0.7	0.7	0.009	0.9	0.2	0.003
PIIN_10952	gene_11039	81791	1	No	NA	NA	NA		related to myosin I	-0.9	0.7	0.7	0.4	-0.4	0.1	0.8	-0.2	0.3	0.4	0	1e-06	3e-05	1e-06	0.04	0.05	0.5	3e-07	0.2	0.2	0.04	1
PIIN_10955	gene_11042	81794	1	No	NA	NA	NA		related to ribonuclease p/mrp subunit, putative- Penicillium marneffei	-1.3	0.5	0.3	1.1	-0.6	-0.1	0.7	0.4	-0.3	0	1.1	0.0005	0.1	0.4	0.002	0.1	0.9	0.03	0.2	0.3	0.9	0.0005
PIIN_10956	gene_11043	81795	1	No	NA	NA	NA		hypothetical protein	-1.3	-0.9	0	0	-0.5	-0.4	0.5	-0.2	-0.3	0.2	-0.2	0.0001	0.0008	1	0.9	0.1	0.09	0.05	0.6	0.3	0.5	0.6
PIIN_10973	gene_11060	81812	1	No	NA	NA	NA		hypothetical protein	-1	0.4	-0.7	-0.2	-0.4	0.2	-0.4	-0.8	0.2	-0.9	-0.1	0.0009	0.2	0.01	0.6	0.2	0.5	0.1	0.003	0.6	0.002	0.6
PIIN_10975	gene_11062	81814	1	No	NA	NA	NA		hypothetical protein	0	-0.6	0.8	0.4	0.1	-0.7	0.7	0.8	-0.1	1	0.4	1	0.05	0.009	0.2	0.8	0.02	0.02	0.01	0.8	0.002	0.2
PIIN_10987	gene_11074	81826	1	No	NA	NA	NA		hypothetical protein	-2.1	-0.5	0	0.7	-1	-0.5	-0.1	0.2	-0.7	-0.2	0.2	2e-06	0.2	1	0.07	0.03	0.1	0.8	0.6	0.07	0.7	0.7
PIIN_11005	gene_11092	81844	1	No	NA	NA	NA		hypothetical protein	-0.9	-0.4	1.6	0.4	0.1	0	1.4	1.5	-0.1	0.7	1.2	0.2	0.5	0.04	0.4	0.9	1	0.06	0.05	0.9	0.3	0.1
PIIN_11013	gene_11100	81852	1	No	NA	NA	NA		related to archipelago beta form (F-box-WD40 repeat protein)	-1.6	0	-0.1	1.4	-1.7	-0.4	0.4	1	-0.2	0	0.9	0.0005	0.9	0.9	0.001	0.006	0.3	0.4	0.02	0.6	0.9	0.02
PIIN_11014	gene_11101	81853	1	No	NA	NA	NA		hypothetical protein	1.7	-0.8	0.3	0.2	1.7	-0.7	1	0.4	0	-0.1	0.3	2e-10	0.002	0.3	0.6	7e-10	0.01	0.0001	0.1	1	0.6	0.3
PIIN_11018	gene_11105	81857	1	No	NA	NA	NA		hypothetical protein	-0.9	0.2	-0.1	0.4	0	0.7	0.3	0.6	0.5	0	0.4	0.001	0.3	0.7	0.1	0.9	0.003	0.2	0.02	0.06	0.9	0.07
PIIN_11036	gene_11123	81875	1	No	NA	NA	NA		hypothetical protein	-0.2	0.7	0.7	1.7	-0.7	-0.4	0.6	1.9	0.5	0.6	0.9	0.8	0.2	0.1	0.004	0.3	0.5	0.2	0.0005	0.3	0.3	0.07
PIIN_11038	gene_11125	81877	1	No	NA	NA	NA		hypothetical protein	-0.3	-0.1	0.7	0	-0.9	0.4	0	0.5	-0.5	0.1	-0.3	0.5	0.8	0.02	1	0.1	0.1	1	0.1	0.1	0.8	0.4
PIIN_11041	gene_11128	81880	1	No	NA	NA	NA		hypothetical protein	-0.7	0	0.6	0.7	-0.4	-0.3	0.1	0.7	-0.3	0	0.3	0.05	0.9	0.05	0.05	0.4	0.4	0.7	0.03	0.3	0.9	0.4
PIIN_11046	gene_11133	81885	1	No	NA	NA	NA		hypothetical protein	-1.4	0.1	0.4	1	-0.4	0.1	0.6	1.3	0.5	0.4	0.7	5e-10	0.8	0.04	7e-06	0.07	0.5	0.005	1e-10	0.02	0.04	0.0002
PIIN_11049	gene_11136	81888	1	No	NA	NA	NA		related to SPS19-peroxisomal 2,4-dienoyl-CoA reductase	1	0.3	2.7	2.1	0	0.4	3.1	2	0.5	3.5	2.8	0.001	0.3	3e-15	3e-08	1	0.2	4e-20	2e-08	0.08	8e-24	5e-16
PIIN_11050	gene_11137	81889	1	No	NA	NA	NA		probable SMC1-chromosome segregation protein	-1.4	-0.3	-0.2	0.3	-0.8	-0.6	0.3	-0.1	-0.2	0.3	0	0.01	0.5	0.7	0.5	0.1	0.1	0.4	0.8	0.6	0.4	0.9
PIIN_11052	gene_11139	81891	1	No	NA	NA	NA		hypothetical protein	-2.5	-0.6	0.9	1.1	-1.4	-1.2	0.4	0.4	-1	0.2	0	1e-13	0.01	0.0002	3e-05	5e-05	3e-07	0.2	0.2	4e-05	0.6	0.9
PIIN_11057	gene_11144	81896	1	No	NA	NA	NA		hypothetical protein	-0.6	-0.1	-0.5	0.1	0	-0.4	-0.1	0	-0.4	0	-0.2	0.05	0.8	0.05	0.8	1	0.08	0.9	0.9	0.1	0.9	0.6
PIIN_11058	gene_11145	81897	1	No	NA	NA	NA		related to putative ATP/GTP binding protein- Streptomyces clavuligerus	-1	0.4	1	1	-0.5	0.8	0.6	0.7	0.5	0.3	0.7	0.001	0.1	3e-05	0.0004	0.1	0.002	0.03	0.01	0.07	0.3	0.008
PIIN_11059	gene_11146	81898	1	No	NA	NA	NA		hypothetical protein	-1.1	-0.1	2.2	2.1	-0.9	-0.1	2	1.7	-0.6	1.4	1.9	0.005	0.8	7e-09	9e-07	0.06	0.9	6e-07	2e-05	0.08	0.0008	9e-07
PIIN_11060	gene_11147	81899	1	No	NA	NA	NA		hypothetical protein	0.8	0.5	0.9	-0.1	-0.4	0.4	0.9	0.3	0.6	0.6	0.7	0.1	0.3	0.09	0.8	0.4	0.5	0.09	0.5	0.2	0.3	0.2
PIIN_11061	gene_11148	81900	1	No	NA	NA	NA		hypothetical protein	0.1	0	1.2	1	0.2	-1.2	0.2	0.9	-1.3	1.8	0.5	0.9	0.9	0.007	0.04	0.7	0.01	0.7	0.05	0.02	0.0001	0.3
PIIN_11069	gene_11156	81908	1	No	NA	NA	NA		hypothetical protein	-0.7	1.3	-0.4	0.1	-0.3	1	-0.1	-0.2	1.2	-0.2	0.1	0.02	1e-05	0.2	0.8	0.4	0.0005	0.8	0.5	0.0001	0.6	0.8
PIIN_11080	gene_11167	81919	1	No	NA	NA	NA		hypothetical protein	-4.7	-0.3	-0.1	1.2	-1.4	-0.4	0.1	0.4	-0.6	-0.2	0.8	0.0003	0.6	0.9	0.02	0.07	0.4	0.9	0.4	0.2	0.7	0.07
PIIN_11084	gene_11173	81925	1	No	NA	NA	NA		hypothetical protein	1.5	0.2	0.2	0.6	1.1	0.8	2.8	1.7	0.8	1.8	1.1	1e-13	0.3	0.3	0.01	9e-07	0.0002	5e-43	2e-17	0.0001	2e-18	1e-07
PIIN_11085	gene_11174	81926	1	No	NA	NA	NA		related to short-chain dehydrogenase, putative- Aspergillus fumigatus	1	4.3	5.3	3.9	-0.6	2.5	1.3	0.9	4.4	5	4.5	0.003	2e-32	4e-47	1e-23	0.09	9e-12	0.001	0.02	3e-34	6e-41	6e-34
PIIN_11087	gene_11176	81928	1	No	NA	NA	NA		related to archipelago beta form (F-box-WD40 repeat protein)	-1.5	0.2	0.8	0.9	-0.5	-0.2	0.9	0.6	0.4	1.3	1	7e-07	0.4	0.001	0.003	0.2	0.5	0.0004	0.02	0.1	1e-06	0.0001
PIIN_11092	gene_11181	81933	1	No	NA	NA	NA		hypothetical protein	0.6	-0.1	0.3	0.2	-0.6	-0.3	0.7	0.8	-0.5	2.9	2.6	0.2	0.9	0.5	0.7	0.3	0.5	0.2	0.2	0.4	1e-07	2e-06
PIIN_11094	gene_11183	81935	1	No	NA	NA	NA		hypothetical protein	-0.7	0	0.6	0.4	0	-0.1	0.4	0.6	-0.4	0.7	0.4	0.08	1	0.04	0.2	1	0.9	0.2	0.06	0.2	0.03	0.2
PIIN_11104	gene_11193	81945	1	No	NA	NA	NA		hypothetical protein	0	0.2	0.3	0.8	0.1	0.8	0.3	0.5	0.7	0.4	0.8	1	0.4	0.2	0.0001	0.8	4e-05	0.1	0.008	0.0002	0.04	4e-05
PIIN_11107	gene_11196	81948	1	No	NA	NA	NA		related to WD40-repeat protein (notchless protein)	-1.4	0.1	0.9	1.1	-0.4	-0.2	1	0.3	-0.2	0.5	0.3	0.0005	0.8	0.006	0.002	0.4	0.6	0.002	0.3	0.6	0.1	0.4
PIIN_11108	gene_11197	81949	1	No	NA	NA	NA		hypothetical protein	-3.9	0.3	0.9	0.9	-0.2	-0.5	1.1	0.1	-0.5	0.6	0.3	3e-08	0.3	0.008	0.01	0.7	0.2	0.0009	0.9	0.1	0.1	0.4
PIIN_11110	gene_11199	81951	1	No	NA	NA	NA		probable RPS8A-ribosomal protein S8.e	2.8	0.2	3.1	2.9	1.1	1.2	3.2	2.7	1.1	5.1	3.6	2e-30	0.5	1e-31	3e-26	1e-05	1e-06	2e-34	3e-25	4e-05	1e-85	6e-44
PIIN_11113	gene_11202	81954	1	No	NA	NA	NA		hypothetical protein	-1.4	0.3	1.7	1.2	0	0	-0.2	2.1	-0.4	0.5	1.3	0.04	0.5	9e-05	0.03	1	1	0.7	3e-05	0.4	0.3	0.008
PIIN_11114	gene_11203	81955	1	No	NA	NA	NA		hypothetical protein	1.2	-0.8	2.3	0.1	-0.1	0.1	1.9	0.7	-0.4	4.6	1.8	0.06	0.2	0.004	0.7	0.8	0.9	0.02	0.3	0.5	2e-07	0.01
PIIN_11117	gene_11206	81958	1	No	NA	NA	NA		hypothetical protein	1.5	1.5	1.2	2.2	0.8	2.3	0.5	2	2.2	4.3	2.8	0.02	0.02	0.08	0.01	0.2	0.001	0.4	0.02	0.003	4e-08	0.003
PIIN_11120	gene_11209	81961	1	No	NA	NA	NA		hypothetical protein	1.7	-0.8	-0.5	-0.8	1.6	-0.9	0.4	-0.2	-0.1	0.2	-0.2	4e-13	0.0005	0.02	0.001	2e-11	7e-05	0.1	0.5	0.8	0.5	0.4
PIIN_11122	gene_11211	81963	1	No	NA	NA	NA		hypothetical protein	-1.1	0.9	1.7	1.3	-0.1	0.4	2.1	0.5	-0.1	2.2	1.6	0.05	0.04	0.0004	0.01	0.9	0.4	9e-06	0.3	0.9	8e-06	0.0005
PIIN_11128	gene_11217	81969	1	No	NA	NA	NA		hypothetical protein	-1.4	1.1	0.8	1	-1.4	0.4	0	0.6	0	0.6	1.3	0.004	0.001	0.04	0.01	0.03	0.3	0.9	0.1	0.9	0.2	0.0003
PIIN_11129	gene_11218	81970	1	No	NA	NA	NA		hypothetical protein	1.2	0.4	0.8	0.1	0.5	0.1	-0.2	-0.7	0.4	0.4	0.2	0.01	0.5	0.1	0.8	0.4	0.9	0.7	0.2	0.4	0.5	0.7
PIIN_11136	gene_11225	81977	1	No	NA	NA	NA		hypothetical protein	-0.3	0.4	2.3	0.1	0.2	0.5	1.2	0.4	0.4	2.6	0.4	0.6	0.5	0.0001	0.9	0.8	0.3	0.05	0.4	0.4	5e-05	0.5
PIIN_11145	gene_11235	81987	1	No	NA	NA	NA		hypothetical protein	-2	-0.5	0.4	-0.3	-1.6	-0.7	0.1	-0.5	-1.7	0.4	0.2	0.01	0.3	0.4	0.6	0.05	0.1	0.8	0.4	0.01	0.5	0.7
PIIN_11149	gene_11239	81991	1	No	NA	NA	NA		hypothetical protein	0.4	-0.8	0	-0.6	0.5	-0.4	0	-0.2	-0.4	-0.4	-0.7	0.05	3e-05	0.8	0.004	0.04	0.05	0.9	0.4	0.03	0.06	7e-05
PIIN_11155	gene_11245	81997	1	No	NA	NA	NA		hypothetical protein	-1.6	-0.4	0.3	0	-1.1	-0.5	0.1	-0.2	0.2	0.4	0.1	0.002	0.3	0.5	1	0.05	0.2	0.8	0.6	0.6	0.3	0.9
PIIN_11158	gene_11248	82000	1	No	NA	NA	NA		hypothetical protein	-0.2	-0.2	0.9	0.1	0.3	-0.8	0.8	0.7	-0.6	0	0.3	0.7	0.8	0.1	0.9	0.6	0.2	0.2	0.2	0.3	1	0.6
PIIN_11159	gene_11249	82001	1	No	NA	NA	NA		hypothetical protein	-0.1	0.7	-0.6	0.1	0.5	0.4	-0.2	-0.3	0.2	0.2	0.1	0.9	0.009	0.04	0.8	0.2	0.1	0.5	0.3	0.5	0.5	0.7
PIIN_11180	gene_11270	82022	1	No	NA	NA	NA		hypothetical protein	-0.4	-0.2	1.3	0.9	-0.7	-0.7	0.9	0.2	-0.7	0.9	0.5	0.4	0.6	8e-05	0.02	0.1	0.03	0.01	0.6	0.03	0.01	0.1
PIIN_11188	gene_11278	82030	1	No	NA	NA	NA		hypothetical protein	-1.2	0.2	-0.7	-0.4	-0.3	-0.1	-0.5	-0.1	-0.8	-0.1	-0.1	0.1	0.8	0.2	0.5	0.6	0.8	0.3	0.8	0.2	0.9	0.8
PIIN_11190	gene_11280	82032	1	No	NA	NA	NA		hypothetical protein	-0.2	-1	0	-0.2	-0.1	-0.3	0.2	0	-0.8	0.7	-0.3	0.7	0.01	1	0.7	0.9	0.5	0.6	0.9	0.03	0.09	0.5
PIIN_11191	gene_11281	82033	1	No	NA	NA	NA		hypothetical protein	0.9	1.1	1.9	0.6	-0.6	0.4	1.3	0.4	0.1	0.5	0.4	0.1	0.04	0.002	0.3	0.3	0.5	0.04	0.5	0.8	0.4	0.5
PIIN_11193	gene_11283	82035	1	No	NA	NA	NA		hypothetical protein	-1.3	0.1	0.3	0.8	-0.7	0.5	0	0.2	0.4	-1	0.1	0.003	0.8	0.4	0.03	0.1	0.1	0.9	0.6	0.2	0.01	0.8
PIIN_11195	gene_11285	82037	1	No	NA	NA	NA		hypothetical protein	-1	0.5	2.8	2.6	-0.4	0.6	2.1	3.6	0.1	1.9	3.3	0.04	0.2	3e-10	2e-05	0.5	0.09	4e-06	5e-10	0.8	0.0002	4e-09
PIIN_11198	gene_11288	82040	1	No	NA	NA	NA		hypothetical protein	-0.9	0.6	1.9	1.3	-1.2	0.5	1.6	1.3	0.4	1.7	0.8	0.006	0.02	6e-12	1e-05	0.01	0.05	9e-08	1e-06	0.2	2e-07	0.005
PIIN_11202	gene_11292	82044	1	No	NA	NA	NA		probable DHA14-like major facilitator; ABC transporter	0.6	1.5	-0.6	-0.1	0.5	1	-1.3	-0.7	1.3	0.8	0	0.02	2e-09	0.01	0.7	0.05	0.0001	2e-07	0.005	7e-08	0.002	1
PIIN_11215	gene_11305	82057	1	No	NA	NA	NA		hypothetical protein	-0.3	0.3	6.8	4.5	-0.3	0.5	3.5	3.8	0.7	1.9	5.4	0.6	0.7	4e-06	0.001	0.8	0.4	0.007	0.003	0.3	0.03	0.0001
PIIN_11218	gene_11308	82060	1	No	NA	NA	NA		hypothetical protein	-3.8	0.8	0.6	1.4	-0.9	0.1	0.7	0.5	0	0.5	0.6	0.0002	0.04	0.2	0.002	0.09	0.9	0.1	0.2	1	0.3	0.2
PIIN_11219	gene_11309	82061	1	No	NA	NA	NA		related to kinesin light chain	-0.7	0	-0.3	0.8	-0.7	0.1	4	4	-0.3	0.4	1	0.3	1	0.6	0.2	0.2	0.9	2e-05	0.0003	0.6	0.5	0.2
PIIN_11226	gene_11318	82070	1	No	NA	NA	NA		hypothetical protein	0.2	1.2	1.7	2.5	-1.3	1.1	1.9	2.5	0.6	3.3	2.9	0.4	5e-06	2e-08	4e-11	0.009	2e-05	5e-10	8e-12	0.06	4e-29	3e-17
PIIN_11228	gene_11320	82072	1	No	NA	NA	NA		hypothetical protein	2.2	0	1.1	2.2	1.5	0.9	1.5	2.7	0.7	3.3	2.6	0.0001	1	0.05	0.002	0.01	0.09	0.01	0.0001	0.2	1e-07	0.0002
PIIN_11230	gene_11322	82074	1	No	NA	NA	NA		related to Short-chain dehydrogenase/reductase family protein, putative-Talaromyces stipitatus	1.5	4.5	5.4	3.7	-0.2	2.3	1	1.1	4.2	4.8	4.7	6e-06	2e-35	4e-47	9e-19	0.6	2e-10	0.01	0.008	4e-31	7e-37	5e-33
PIIN_11234	gene_11328	82080	1	No	NA	NA	NA		hypothetical protein	2.7	3.5	2.1	1.3	1.7	3	2	0.5	2.9	1.7	0.5	1e-13	1e-25	5e-12	4e-05	0.0003	4e-19	6e-11	0.1	6e-17	5e-08	0.1
PIIN_11236	gene_11330	82082	1	No	NA	NA	NA		hypothetical protein	-2.1	0.1	0.5	0.3	-1.2	-0.2	0.6	0.2	-0.2	0.1	0.2	2e-10	0.8	0.04	0.4	0.0006	0.6	0.02	0.5	0.5	0.9	0.6
PIIN_11237	gene_11332	82084	1	No	NA	NA	NA		hypothetical protein	-1.7	0.4	1.5	0.4	-0.5	-0.2	1.1	-0.6	-0.1	0.4	0.1	3e-05	0.2	3e-06	0.3	0.2	0.5	0.001	0.08	0.8	0.3	0.8
PIIN_11239	gene_11334	82086	1	No	NA	NA	NA		hypothetical protein	0.5	0.5	2.6	1.3	-0.3	0.5	3.5	1.2	0.3	1.9	1.7	0.2	0.2	2e-12	0.0008	0.5	0.2	8e-21	0.001	0.4	3e-07	5e-06
PIIN_11244	gene_11339	82091	1	No	NA	NA	NA		hypothetical protein	-2.1	-0.1	2.6	2.1	-1.1	-1.2	3	2.2	-0.8	1.3	2	5e-06	0.9	1e-13	4e-08	0.02	0.0002	2e-17	2e-09	0.03	0.002	7e-09
PIIN_11257	gene_11352	82104	1	No	NA	NA	NA		hypothetical protein	-1.7	0.1	0.2	0.2	-0.8	1.7	0.4	-0.6	1.3	1	0.4	0.002	0.9	0.6	0.7	0.1	2e-07	0.2	0.09	0.0001	0.004	0.3
PIIN_11262	gene_11357	82109	1	No	NA	NA	NA		related to RHO1-GTP-binding protein of the rho subfamily of ras-like proteins	0.6	0.3	0.3	0.7	0.5	0.5	1	1.9	0.5	1.3	2.4	0.3	0.6	0.5	0.2	0.3	0.3	0.05	0.003	0.3	0.02	9e-05
PIIN_11264	gene_11359	82111	1	No	NA	NA	NA		related to multidrug resistance protein	0.9	0	1.1	0.8	1.1	0.2	0.9	0.3	0.4	1.3	0.8	0.0004	0.9	2e-06	0.003	0.0002	0.3	8e-05	0.2	0.07	2e-07	0.0009
PIIN_11279	gene_11375	82127	1	No	NA	NA	NA		hypothetical protein	0.2	1.4	1	2.1	-0.1	-0.5	1.5	1.3	0.1	1.8	1.1	0.6	0.002	0.04	0.0001	0.8	0.3	0.002	0.01	0.8	0.0004	0.02
PIIN_11285	gene_11381	82133	1	No	NA	NA	NA		related to CAX4-required for full levels of dolichol- linked oligosaccharides	-0.8	0.6	1.2	1.3	-0.8	0.1	1.1	1.2	-0.2	0.5	1.2	0.01	0.02	3e-06	2e-05	0.04	0.6	4e-05	9e-06	0.4	0.08	4e-06
PIIN_11291	gene_11387	82139	1	No	NA	NA	NA		hypothetical protein	-0.6	2.3	1.4	2.2	0.4	2.5	2.3	2.8	2.5	2.8	3.4	0.2	2e-05	0.008	0.002	0.4	1e-06	2e-05	5e-05	6e-06	7e-07	8e-07
PIIN_11307	gene_11403	82155	1	No	NA	NA	NA		hypothetical protein	-2.2	0.6	2	0.9	-1.8	1.4	2.2	0.5	1.3	0.4	0.8	2e-11	0.009	5e-19	0.0001	6e-06	3e-10	4e-22	0.03	3e-08	0.1	0.0002
PIIN_11314	gene_11410	82162	1	No	NA	NA	NA		hypothetical protein	-1.3	1.3	2	1.6	-0.8	1	1.2	1.4	-0.1	1.2	1.8	0.05	0.009	0.0003	0.01	0.2	0.04	0.04	0.01	0.9	0.04	0.002
PIIN_11318	gene_11414	82166	1	No	NA	NA	NA		hypothetical protein	-0.3	-0.3	0.2	0.4	-0.3	0.2	0.4	0.5	0.1	0.4	0.9	0.3	0.3	0.6	0.1	0.4	0.5	0.1	0.08	0.9	0.1	0.0001
PIIN_11320	gene_11416	82168	1	No	NA	NA	NA		hypothetical protein	0.2	-0.2	0.5	0.2	-0.1	-0.1	0.4	0.6	-0.1	1.4	0.9	0.5	0.6	0.1	0.6	0.8	0.8	0.2	0.08	0.8	1e-05	0.004
PIIN_11326	gene_11422	82174	1	No	NA	NA	NA		related to G-protein beta WD-40 repeats containing protein, putative-Talaromyces stipitatus	-2.9	-0.2	0.6	1.4	-0.8	-0.8	0.5	0.6	-1.3	0.9	1.2	3e-05	0.6	0.1	0.001	0.1	0.04	0.2	0.1	0.002	0.02	0.003
PIIN_11329	gene_11426	82178	1	No	NA	NA	NA		related to multidrug resistance protein	0	-0.4	0.8	0.4	0.6	-0.5	0.6	0	-0.5	1	1	1	0.08	0.001	0.1	0.04	0.04	0.01	1	0.05	0.0002	2e-05
PIIN_11333	gene_11430	82182	1	No	NA	NA	NA		hypothetical protein	1.4	0.8	0.6	-0.1	0.4	0.4	-0.6	0.1	0.7	0	0.2	0.01	0.1	0.3	1	0.5	0.4	0.3	0.9	0.2	0.9	0.8
PIIN_11335	gene_11432	82184	1	No	NA	NA	NA		hypothetical protein	-0.4	0.3	2.1	0.9	0.5	2.6	5.3	1.6	0.8	2.6	0.7	0.7	0.6	0.03	0.2	0.2	0.005	4e-05	0.05	0.2	0.01	0.3
PIIN_11337	gene_11434	82186	1	No	NA	NA	NA		related to WD40-repeat protein (notchless protein)	-1.2	0	1.3	0.5	-0.4	-0.1	1.1	0	0	0.9	-0.2	0.001	0.9	9e-06	0.1	0.3	0.7	0.0004	0.9	0.9	0.008	0.6
PIIN_11352	gene_11449	82201	1	No	NA	NA	NA		hypothetical protein	-1.1	-0.5	0.7	0	-0.3	-0.1	0.3	0.2	-0.1	0	-0.3	0.0007	0.06	0.0008	0.9	0.4	0.6	0.3	0.5	0.8	0.9	0.2
PIIN_11353	gene_11450	82202	1	No	NA	NA	NA		hypothetical protein	0.1	-0.8	-0.5	0	0.4	-0.1	-0.4	-0.1	-0.2	0.2	-0.2	0.8	6e-05	0.01	0.9	0.1	0.6	0.05	0.6	0.3	0.5	0.4
PIIN_11355	gene_11452	82204	1	No	NA	NA	NA		hypothetical protein	-2.5	0.1	0.9	1.3	-1.2	-0.3	0.8	0.6	-0.3	0.9	1	5e-07	0.8	0.003	0.0005	0.01	0.4	0.02	0.09	0.5	0.02	0.002
PIIN_11362	gene_11459	82211	1	No	NA	NA	NA		hypothetical protein	0	0.7	0.7	0.2	0.1	0.4	1	0.2	0.2	1.2	-0.3	0.9	0.007	0.004	0.5	0.8	0.2	0.0002	0.5	0.5	2e-05	0.2
PIIN_11363	gene_11460	82212	1	No	NA	NA	NA		hypothetical protein	-0.6	0.4	0.5	1.1	-0.8	-0.1	0.2	0.6	0	0.1	0.8	0.05	0.1	0.1	0.0002	0.03	0.8	0.6	0.03	1	0.9	0.001
PIIN_11367	gene_11464	82216	1	No	NA	NA	NA		hypothetical protein	-0.5	0.5	1.7	1.9	-0.2	0.2	1.2	1.3	0.3	1.5	1.5	0.1	0.08	4e-10	6e-10	0.6	0.4	1e-05	9e-06	0.3	1e-06	2e-07
PIIN_11378	gene_11475	82227	1	No	NA	NA	NA		hypothetical protein	-0.5	-0.9	-0.2	0.2	0.1	-1.4	1.2	1.6	-1.3	0.2	0.8	0.3	0.02	0.6	0.7	0.8	0.0003	0.002	0.0002	0.002	0.7	0.08
PIIN_11386	gene_11483	82235	1	No	NA	NA	NA		hypothetical protein	-1.4	0.2	0.3	1	-0.7	-0.3	0.3	0.5	-0.3	1.2	0.2	0.02	0.7	0.5	0.04	0.2	0.5	0.5	0.3	0.5	0.01	0.7
PIIN_11390	gene_11487	82239	1	No	NA	NA	NA		hypothetical protein	-1.3	-1	-0.5	-0.5	-0.7	-0.8	-1.1	-0.6	-0.9	-1.4	-0.9	7e-13	6e-10	0.007	0.006	0.0002	2e-06	4e-11	0.0009	2e-08	3e-17	8e-08
PIIN_11393	gene_11490	82242	1	No	NA	NA	NA		hypothetical protein	-0.1	1.4	-0.3	1	0.1	1	0.2	1.5	-0.1	0.3	1.6	0.9	0.02	0.6	0.1	0.8	0.08	0.8	0.03	0.9	0.6	0.01
PIIN_11399	gene_11496	82248	1	No	NA	NA	NA		hypothetical protein	3.2	0	3	2.5	1.4	1.6	3.1	3	1.2	4.9	3.7	4e-27	0.9	6e-18	2e-10	0.0002	2e-08	3e-19	3e-16	7e-05	3e-48	3e-25
PIIN_11404	gene_11501	82253	1	No	NA	NA	NA		hypothetical protein	-1.4	-0.3	-0.5	0.3	-0.8	0.7	0.3	-0.2	0	0.2	0.2	0.006	0.4	0.2	0.4	0.1	0.02	0.4	0.6	1	0.5	0.4
PIIN_11408	gene_11505	82257	1	No	NA	NA	NA		hypothetical protein	-1.6	-0.5	-0.1	-1.1	-0.1	-0.6	0.4	-0.7	-0.6	0	-0.7	0.002	0.2	0.8	0.004	0.9	0.07	0.2	0.04	0.1	1	0.03
PIIN_11419	gene_11516	82268	1	No	NA	NA	NA		hypothetical protein	0.8	-0.5	1.1	1	0.3	0.1	0.7	0.5	0	2.7	0.7	0.03	0.2	0.005	0.02	0.4	0.7	0.07	0.2	0.9	1e-11	0.08
PIIN_11421	gene_11518	82270	1	No	NA	NA	NA		hypothetical protein	1.2	-0.8	0.2	-0.3	0.7	0	0.1	0	0	2.4	0.5	0.0009	0.04	0.7	0.5	0.07	0.9	0.9	0.9	0.9	8e-09	0.3
PIIN_11422	gene_11519	82271	1	No	NA	NA	NA		hypothetical protein	0.1	0.9	1.6	0.8	-0.9	0.8	1.2	1	0.4	1.3	0.4	0.7	0.0009	3e-09	0.007	0.03	0.003	9e-06	0.0002	0.1	8e-06	0.1
PIIN_11432	gene_11529	82281	1	No	NA	NA	NA		related to PSO2-DNA repair protein	0.1	-0.3	0.1	-1.1	-0.6	0	-0.4	-0.7	-0.3	0.2	-0.9	0.7	0.4	0.7	0.006	0.2	0.9	0.2	0.04	0.5	0.7	0.007
PIIN_11438	gene_11535	82287	1	No	NA	NA	NA		hypothetical protein	-3.3	-0.4	1.1	1.1	-0.2	-0.4	0.5	0.5	-0.6	0.3	0.4	3e-05	0.3	0.009	0.02	0.6	0.4	0.3	0.3	0.2	0.5	0.3
PIIN_11439	gene_11536	82288	1	No	NA	NA	NA		hypothetical protein	2.3	2.9	0.9	1.9	0.5	3.4	1.5	2	2.5	2.7	2.9	4e-14	2e-17	0.005	3e-06	0.2	8e-26	7e-06	3e-08	2e-13	3e-17	2e-16
PIIN_11445	gene_11542	82294	1	No	NA	NA	NA		hypothetical protein	-1	0.6	2.3	1.7	-0.7	0.4	2.1	1.5	0.4	2	1.2	4e-05	0.003	2e-27	5e-14	0.01	0.07	9e-22	2e-12	0.05	8e-19	5e-09
PIIN_11457	gene_11554	82306	1	No	NA	NA	NA		hypothetical protein	-1.7	0.5	1.9	1.3	-1.2	-0.3	2.3	0.5	-0.5	1.9	1.1	0.0002	0.2	5e-07	0.002	0.02	0.4	3e-09	0.3	0.2	2e-06	0.004
PIIN_11458	gene_11555	82307	1	No	NA	NA	NA		related to kinesin light chain	-0.7	0.3	0.2	0.2	-0.3	0.3	1.2	0.3	0.1	0.4	1.8	0.2	0.6	0.7	0.8	0.6	0.7	0.04	0.6	0.8	0.5	0.004
PIIN_11459	gene_11556	82308	1	No	NA	NA	NA		related to pyridoxine 4-dehydrogenase	-1.1	0.5	2.4	1.1	-0.8	0.3	2	1.3	0.1	3.5	2	0.03	0.2	2e-06	0.04	0.2	0.5	0.0001	0.008	0.9	1e-11	2e-05
PIIN_11465	gene_11562	82314	1	No	NA	NA	NA		hypothetical protein	-3.9	0	-0.4	0.1	-1.4	-0.4	-0.1	0.5	-0.2	-0.5	0.5	2e-14	0.9	0.2	0.8	0.0003	0.2	0.8	0.1	0.6	0.2	0.08
PIIN_11487	gene_11584	82336	1	No	NA	NA	NA		hypothetical protein	-2.6	-0.3	0.3	1.6	-2.5	-0.6	0.5	0.4	-0.7	0.5	0.9	5e-08	0.5	0.5	8e-05	4e-05	0.09	0.2	0.3	0.06	0.2	0.02
PIIN_11497	gene_11594	82346	1	No	NA	NA	NA		hypothetical protein	-0.5	0.1	1.4	1.2	-0.7	1.1	1.7	2.1	0.4	-0.5	1.7	0.3	0.8	0.0007	0.01	0.2	0.005	4e-05	4e-06	0.3	0.4	0.0001
PIIN_11502	gene_11599	82351	1	No	NA	NA	NA		hypothetical protein	-2.6	-1.4	1.1	1.8	-2.3	-0.7	1.6	0.9	-0.4	1.7	1	0.01	0.04	0.08	0.02	0.03	0.2	0.02	0.2	0.5	0.02	0.1
PIIN_11509	gene_11606	82358	1	No	NA	NA	NA		hypothetical protein	-0.4	-0.9	-0.7	0.7	0.3	-0.5	-1.1	0.8	-0.3	-0.8	1.2	0.4	0.03	0.09	0.1	0.5	0.2	0.01	0.06	0.5	0.07	0.003
PIIN_11514	gene_11611	82363	1	No	NA	NA	NA		hypothetical protein	0.6	0.3	0.3	-0.7	0.1	0.2	0.2	-0.4	0.5	-0.4	-0.2	0.07	0.5	0.4	0.1	0.8	0.6	0.6	0.2	0.1	0.4	0.6
PIIN_11524	gene_11621	82373	1	No	NA	NA	NA		hypothetical protein	0.6	0.4	2.2	0.9	-0.3	0.2	3.2	1.3	-0.2	2	1.7	0.06	0.2	3e-13	0.005	0.3	0.5	1e-27	2e-05	0.5	8e-11	1e-08
PIIN_11543	gene_11640	82392	1	No	NA	NA	NA		hypothetical protein	-0.3	0.7	0.8	2.5	-0.4	-0.1	1.6	1.8	0.6	0.8	1.6	0.6	0.1	0.1	0.0001	0.5	0.8	0.002	0.002	0.2	0.1	0.004
PIIN_11545	gene_11642	82394	1	No	NA	NA	NA		hypothetical protein	-0.8	0.3	-0.1	0.3	-0.2	0.3	-0.3	-0.4	-0.2	-0.4	-0.1	0.1	0.4	0.8	0.5	0.8	0.3	0.4	0.3	0.7	0.3	0.7
PIIN_11549	gene_11646	82398	1	No	NA	NA	NA		hypothetical protein	-0.3	0.5	1	1.4	-0.3	0.1	0.6	1	0.1	0.5	1	0.3	0.04	9e-06	3e-08	0.5	0.8	0.01	3e-05	0.7	0.05	4e-05
PIIN_11552	gene_11649	82401	1	No	NA	NA	NA		hypothetical protein	-0.6	0.6	1.5	2.3	0	0	0.7	1.4	0.3	0.2	2	0.4	0.3	0.02	0.006	1	1	0.3	0.06	0.7	0.8	0.01
PIIN_11553	gene_11650	82402	1	No	NA	NA	NA		hypothetical protein	-2	0.2	1.1	1.1	-2	-0.7	1.1	0.8	-0.2	1.4	1	0.0002	0.7	0.003	0.006	0.007	0.04	0.005	0.03	0.6	0.0004	0.01
PIIN_11556	gene_11653	82405	1	No	NA	NA	NA		hypothetical protein	-2.3	0	0.5	0.1	-0.5	0.1	0.4	0	-0.3	0.4	0.2	1e-05	1	0.1	0.8	0.3	0.8	0.3	1	0.4	0.3	0.5
PIIN_11560	gene_11657	82409	1	No	NA	NA	NA		hypothetical protein	1.4	-0.4	-0.1	-1.4	0.6	0.1	0.2	-0.8	-0.1	0.6	-1.3	1e-07	0.1	0.8	3e-07	0.06	0.8	0.5	0.0002	0.8	0.01	5e-09
PIIN_11564	gene_11661	82413	1	No	NA	NA	NA		probable EFT2-translation elongation factor eEF2	0.3	1	2.3	1.4	-0.1	1.1	2.5	1.3	0.8	2.8	1.5	0.06	3e-11	1e-50	1e-18	0.7	1e-11	5e-59	3e-17	2e-06	8e-71	2e-22
PIIN_11565	gene_11662	82414	1	No	NA	NA	NA		hypothetical protein	0.2	0.4	1.2	1.1	0	0.8	0.5	1.7	0.3	0.8	1.8	0.7	0.5	0.06	0.1	1	0.2	0.4	0.04	0.7	0.2	0.03
PIIN_11568	gene_11665	82417	1	No	NA	NA	NA		related to LipA and NB-ARC domain protein- Aspergillus clavatus	-0.9	0.7	0.7	1.4	-1.1	0.6	0.8	0.5	0.7	0.9	1.2	0.01	0.02	0.02	4e-05	0.02	0.03	0.01	0.1	0.02	0.005	4e-05
PIIN_11584	gene_11681	82433	1	No	NA	NA	NA		related to dihydrofolate reductase	-0.1	-0.4	0.5	0.1	-0.5	-0.1	0.6	0.6	-0.1	0.5	0	0.8	0.2	0.07	0.7	0.3	0.7	0.04	0.04	0.8	0.1	0.9
PIIN_11614	gene_11711	82463	1	No	NA	NA	NA		hypothetical protein	-0.9	-0.3	0.9	0.1	-0.5	-0.4	0.7	0.3	-0.2	0.7	0.2	0.003	0.2	6e-06	0.7	0.1	0.03	0.0008	0.2	0.4	0.004	0.4
PIIN_11619	gene_11716	82468	1	No	NA	NA	NA		probable BCS1 protein precursor	0.5	1	1.3	-0.2	-0.3	0.5	0.5	0.4	1	-0.5	0.2	0.08	0.0003	1e-06	0.7	0.5	0.06	0.07	0.1	0.0002	0.2	0.6
PIIN_11621	gene_11718	82470	1	No	NA	NA	NA		hypothetical protein	-0.8	-0.4	0.5	1.4	-0.3	-0.1	0.1	1.1	-0.6	1.5	0.9	0.2	0.5	0.4	0.07	0.6	0.8	0.9	0.1	0.4	0.04	0.2
PIIN_11622	gene_11719	82471	1	No	NA	NA	NA		related to acetyl-CoA carboxylase	-0.3	-0.2	-1	0.1	-1.2	-0.9	0.4	-0.3	-0.9	0.4	1	0.4	0.7	0.004	0.8	0.005	0.01	0.3	0.4	0.02	0.3	0.003
PIIN_11633	gene_11730	82482	1	No	NA	NA	NA		hypothetical protein	0.8	-0.5	0.2	0.4	0.2	-0.7	0.2	0.2	-0.7	0.1	-0.2	0.05	0.1	0.6	0.4	0.6	0.03	0.5	0.7	0.05	0.7	0.6
PIIN_11634	gene_11731	82483	1	No	NA	NA	NA		hypothetical protein	-2.5	0.5	1.7	1.3	-0.4	-0.4	0.9	0.1	-0.4	1.3	0.7	2e-05	0.2	1e-05	0.001	0.4	0.3	0.03	0.9	0.3	0.001	0.08
PIIN_11636	gene_11733	82485	1	No	NA	NA	NA		hypothetical protein	0	0.4	1.4	1.7	-0.6	0.2	1.2	1.3	1	2.5	1.9	1	0.4	0.001	0.002	0.3	0.6	0.01	0.01	0.02	3e-08	5e-05
PIIN_11643	gene_11740	82492	1	No	NA	NA	NA		hypothetical protein	0.9	-0.1	0.2	1.2	0.5	-0.1	0.8	0.8	0.3	1.6	0.8	0.01	0.7	0.6	0.003	0.2	0.9	0.02	0.02	0.4	1e-05	0.02
PIIN_11644	gene_11741	82493	1	No	NA	NA	NA		hypothetical protein	-0.2	-0.3	1.2	0.7	0	-0.4	1.2	0.6	-0.1	0.4	0.1	0.7	0.5	0.003	0.1	0.9	0.3	0.006	0.2	0.8	0.5	0.7
PIIN_11660	gene_11757	82509	1	No	NA	NA	NA		hypothetical protein	-0.5	0.1	-0.2	0	0	0.4	0.3	0	0.6	-0.8	0	0.3	0.8	0.6	0.9	0.9	0.4	0.5	1	0.2	0.1	1
PIIN_11664	gene_11761	82513	1	No	NA	NA	NA		related to multidrug resistance protein	-0.1	-0.7	0.5	0.5	0.5	-1.2	0.4	0.1	-0.5	0.3	0.8	0.7	0.01	0.09	0.1	0.2	4e-05	0.2	0.8	0.07	0.3	0.008
PIIN_11668	gene_11765	82517	1	No	NA	NA	NA		hypothetical protein	-1.5	0.2	0.6	0.9	-0.9	-0.3	0.7	0.7	-0.2	0	0.7	0.0009	0.6	0.07	0.02	0.05	0.4	0.03	0.05	0.6	0.9	0.04
PIIN_11671	gene_405	71157	1	No	NA	NA	NA		hypothetical protein	-1.3	-1.3	0.5	0	-1	-1.9	-0.1	-0.4	-1.6	0.3	-0.9	0.0003	2e-08	0.05	1	0.02	6e-16	0.8	0.1	7e-11	0.2	0.0002
PIIN_11673	gene_734	71486	1	No	NA	NA	NA		hypothetical protein	0.1	-0.1	0.7	1.3	-0.1	-0.1	-1.2	-1.6	-0.6	-1.3	0.4	0.9	0.7	0.01	4e-06	0.9	0.7	0.0002	1e-06	0.06	0.0008	0.1
PIIN_11674	gene_850	71602	1	No	NA	NA	NA		probable 20S proteasome subunit (alpha1)	-0.2	1	2.5	2.1	-0.9	1.1	2.8	1.9	1.2	3.3	3	0.2	1e-11	8e-68	3e-40	3e-08	1e-14	7e-84	5e-37	9e-18	2e-115	2e-93
PIIN_11675	gene_1206	71958	1	No	NA	NA	NA		related to subunit of condensin protein complex	-1.2	1.3	1.5	1.2	-1.1	1	1.2	0.4	1.1	1.2	0.9	1e-16	5e-24	9e-33	2e-19	2e-10	3e-14	2e-20	0.009	4e-17	2e-17	3e-12
PIIN_11676	gene_1516	72268	1	No	NA	NA	NA		hypothetical protein	0.3	2	2.8	2.8	-0.4	2.1	2.5	2.1	2.1	2.8	2.7	0.07	6e-32	1e-56	6e-45	0.06	9e-37	1e-44	1e-27	2e-33	7e-52	1e-50
PIIN_11677	gene_1518	72270	1	No	NA	NA	NA		hypothetical protein	-1.6	-0.4	0.2	1	-0.6	-0.3	0.6	0.6	-0.4	0.7	0.9	0.0001	0.09	0.4	8e-05	0.1	0.2	0.01	0.02	0.1	0.004	6e-05
PIIN_11678	gene_1960	72712	1	No	NA	NA	NA		hypothetical protein	0.7	0.2	0.7	1	0.1	0.4	0.5	0.7	0.5	1	0.8	0.002	0.4	0.0002	9e-06	0.9	0.04	0.03	0.002	0.01	2e-06	0.0001
PIIN_11681	gene_2892	73644	1	No	NA	NA	NA		hypothetical protein	0.3	0.7	1.9	1.2	-0.4	0.2	1.6	0.9	0.4	1.8	1.7	0.3	0.02	4e-11	0.0001	0.2	0.5	4e-08	0.002	0.1	3e-10	1e-09
PIIN_11683	gene_2941	73693	1	No	NA	NA	NA		related to aromatic-L-amino-acid decarboxylase	0	0.6	2.9	2.9	-0.6	0.4	3.3	2.4	0	3	2.2	0.9	0.007	4e-42	3e-36	0.04	0.06	2e-54	1e-27	0.9	3e-43	4e-25
PIIN_11688	gene_4995	75747	1	No	NA	NA	NA		hypothetical protein	-1.2	-0.3	0.4	0.2	-0.3	-0.7	0.3	-0.1	-0.5	-0.1	-0.1	9e-18	0.04	0.003	0.08	0.03	7e-09	0.03	0.4	9e-06	0.4	0.5
PIIN_11691	gene_5384	76136	1	No	NA	NA	NA		related to MAPKK kinase	-1.1	0.8	-0.1	0.3	-0.6	1	0.5	0.2	0.8	0.7	0.5	3e-14	2e-09	0.5	0.06	0.0002	6e-15	0.0007	0.2	8e-10	4e-07	0.0006
PIIN_11693	gene_5933	76685	1	No	NA	NA	NA		related to long-chain-fatty-acid--CoA ligase 6	0	-0.8	-0.5	-1.1	0.3	-1.1	-0.8	-0.7	-0.9	-0.3	-0.6	0.9	0.0001	0.01	5e-07	0.2	2e-07	0.0005	0.002	7e-05	0.2	0.005
PIIN_11702	gene_156	70908	1	No	NA	NA	NA		related to amino-acid permease 2	0.5	1.8	1.8	2.1	0.9	2.6	2.4	2.5	2.6	3.8	3.5	0.04	2e-17	3e-18	2e-19	2e-05	5e-37	4e-31	8e-31	1e-35	2e-73	2e-61
PIIN_11703	gene_172	70924	1	No	NA	NA	NA		related to ubiquitin-specific protease	0.7	0.9	1.3	0.4	0.6	0.9	1.3	0.2	0.9	2	1.2	6e-06	5e-09	3e-17	0.01	0.001	6e-09	9e-17	0.2	8e-10	2e-39	3e-16
PIIN_11705	gene_327	71079	1	No	NA	NA	NA		probable deoxyhypusine synthase	0.2	1.1	1.2	1.5	0.2	0.6	1.7	0.7	0.3	2.2	1.3	0.5	3e-05	2e-06	5e-08	0.5	0.02	2e-10	0.02	0.4	7e-18	6e-07
PIIN_11706	gene_341	71093	1	No	NA	NA	NA		related to aspartate aminotransferase	1.7	0.6	0.3	0.8	1.5	0.4	2	0.8	0.6	1.6	2.3	7e-12	0.02	0.3	0.001	8e-09	0.1	2e-15	0.003	0.01	8e-11	2e-21
PIIN_11709	gene_513	71265	1	No	NA	NA	NA		probable protein kinase DBF2	-1.2	0.9	1.1	-0.4	-0.6	0.4	1	-0.7	0.5	0.6	-0.1	7e-15	4e-10	4e-15	0.02	0.0002	0.006	3e-13	1e-07	0.001	0.0001	0.5
PIIN_11715	gene_591	71343	1	No	NA	NA	NA		related to lariat-debranching enzyme	0.2	0.5	0.5	1.1	-0.4	0.8	0.9	0.6	0.5	1.9	1.3	0.3	0.003	0.003	3e-09	0.1	7e-07	6e-08	0.0005	0.002	5e-34	6e-18
PIIN_11716	gene_628	71380	1	No	NA	NA	NA		hypothetical protein	-0.4	0	0	-0.6	0	-0.4	-0.3	-0.8	0.2	-0.4	-0.6	0.01	0.8	0.9	8e-05	1	0.008	0.02	9e-10	0.2	0.004	2e-06
PIIN_11717	gene_642	71394	1	No	NA	NA	NA		probable ember of the dynamin family of GTPases	0	0.6	-0.2	0.4	0	0.4	0.2	0.2	0.2	0.3	0.6	0.8	7e-08	0.2	0.01	0.8	0.002	0.1	0.07	0.08	0.02	1e-06
PIIN_11718	gene_725	71477	1	No	NA	NA	NA		related to proline transport helper PTH1	-0.1	0.8	-0.4	-0.4	-0.9	1.5	0	0.3	0.8	0.6	0.5	0.5	6e-06	0.02	0.08	8e-06	7e-22	0.8	0.1	4e-06	0.0006	0.003
PIIN_11720	gene_785	71537	1	No	NA	NA	NA		related to PIK1-phosphatidylinositol 4-kinase	-1.6	-0.4	1.2	0.2	-0.8	-0.9	0.4	-0.3	-0.6	0.1	-0.3	9e-22	0.006	3e-17	0.3	3e-05	2e-10	0.003	0.03	3e-05	0.4	0.03
PIIN_11725	gene_1023	71775	1	No	NA	NA	NA		hypothetical protein	-0.5	-0.4	1.2	0.3	-0.2	-0.2	1.1	0.5	0	1.3	0.3	0.2	0.2	2e-05	0.3	0.7	0.6	4e-05	0.05	1	1e-05	0.2
PIIN_11726	gene_1027	71779	1	No	NA	NA	NA		hypothetical protein	-0.3	-0.1	0.2	-0.3	-0.6	0	0.3	0	0	1	0	0.1	0.8	0.4	0.3	0.02	0.9	0.1	0.9	0.9	4e-07	0.9
PIIN_11729	gene_1598	72350	1	No	NA	NA	NA		hypothetical protein	-0.1	1.1	3.2	2.3	-1.1	-0.1	2.7	2	1.3	3.9	3.2	0.8	0.0006	2e-17	6e-09	0.02	0.8	6e-12	7e-08	6e-05	1e-24	4e-19
PIIN_11732	gene_1663	72415	1	No	NA	NA	NA		hypothetical protein	-1.2	-1.2	0.8	0.5	-1.1	-1.2	0.8	0	-1	0.6	0.3	8e-06	8e-08	0.0005	0.08	0.001	2e-08	0.0005	0.9	3e-06	0.02	0.1
PIIN_11735	gene_1869	72621	1	No	NA	NA	NA		related to MRP2-mitochondrial ribosomal protein, small subunit	1.3	-0.2	-0.3	-0.2	1	0.4	-0.2	-0.1	0.3	0.5	-0.5	1e-16	0.2	0.03	0.3	3e-07	0.005	0.2	0.5	0.06	0.003	0.002
PIIN_11740	gene_3529	74281	1	No	NA	NA	NA		related to PDS5-precocious dissociation of sister chromatids	0	0	0	-0.3	-0.2	0.4	-0.3	-0.7	0.4	0.2	0.1	0.9	0.9	1	0.1	0.5	0.06	0.08	0.0002	0.02	0.2	0.7
PIIN_11741	gene_3839	74591	1	No	NA	NA	NA		probable MRPL31-mitochondrial ribosomal protein, large subunit	2	-0.1	-0.9	-0.7	1.4	0.8	0	-0.4	0.8	1.3	-0.1	2e-14	0.8	0.0006	0.01	1e-05	0.002	0.9	0.1	0.003	2e-07	0.7
PIIN_11754	gene_1193	71945	1	No	NA	NA	NA		hypothetical protein	0.3	0.2	-0.4	-0.6	-0.1	0.4	-0.5	-0.3	0.9	-0.4	-0.3	0.3	0.4	0.06	0.02	0.7	0.1	0.04	0.2	6e-05	0.09	0.2
PIIN_11756	gene_1247	71999	1	No	NA	NA	NA		related to cell cycle checkpoint protein RAD17	0	-0.6	0.4	0.7	-0.1	-0.7	0.6	0.1	-0.4	1.1	0.6	1	0.01	0.1	0.006	0.8	0.001	0.01	0.8	0.08	7e-06	0.02
PIIN_11758	gene_1422	72174	1	No	NA	NA	NA		probable LSG1-Large-Subunit GTPase involved in 60S ribosomal subunit biogenesis	-0.4	-0.1	0.2	0.3	-0.8	-0.3	0.3	-0.4	-0.1	1.1	-0.2	0.1	0.6	0.3	0.2	0.002	0.1	0.1	0.07	0.8	3e-09	0.5
PIIN_11762	gene_1736	72488	1	No	NA	NA	NA		probable protein phosphatase 2A regulatory B subunit	-1.8	-0.1	1.2	1.3	-1.3	-0.2	1.7	1.2	0	1.1	1.2	7e-27	0.6	6e-14	1e-13	2e-13	0.3	1e-23	8e-13	0.8	5e-11	1e-12
PIIN_11765	gene_1786	72538	1	No	NA	NA	NA		hypothetical protein	0.9	0.5	1.3	2.7	1	0.7	1.5	2.4	0.9	2.8	3.1	1e-05	0.009	3e-11	9e-31	6e-06	0.0001	8e-15	5e-28	2e-06	1e-45	3e-48
PIIN_11767	gene_1821	72573	1	No	NA	NA	NA		related to Mg2 transporter protein, CorA-like	0.4	1	-0.8	0.4	0.5	1.3	-0.7	0.4	1.2	0	0.7	0.01	1e-09	5e-06	0.02	0.02	1e-14	5e-05	0.03	4e-13	1	3e-05
PIIN_11768	gene_1850	72602	1	No	NA	NA	NA		probable 26s proteasome p44.5 protein	0.4	0.7	1.2	-0.4	-0.7	0.9	1.2	-0.9	1	2.6	0.3	0.03	0.0001	5e-11	0.04	0.001	6e-08	8e-11	1e-06	9e-09	2e-47	0.08
PIIN_11774	gene_2293	73045	1	No	NA	NA	NA		hypothetical protein	-0.8	1.5	1.9	1.8	-0.5	1.6	1.9	1.5	1.6	1.7	1.7	0.0002	2e-19	2e-27	3e-20	0.03	1e-21	1e-25	1e-17	2e-20	6e-19	5e-22
PIIN_11775	gene_2511	73263	1	No	NA	NA	NA		related to zinc finger protein Gcs1p	-0.5	-0.1	-0.2	0.1	-0.4	-0.1	0.1	0.2	0	-0.6	0.3	0.0008	0.4	0.1	0.6	0.01	0.4	0.4	0.2	0.9	0.0001	0.06
PIIN_11778	gene_2725	73477	1	No	NA	NA	NA		probable beta-succinyl CoA synthetase precursor	1.6	1	-0.7	0.4	1.3	1.6	0.5	0.6	1.7	1.3	0.6	1e-29	4e-13	2e-07	0.03	2e-17	2e-32	0.001	5e-05	6e-35	4e-22	7e-05
PIIN_11779	gene_2973	73725	1	No	NA	NA	NA		related to SIN3 protein-binding protein STB2	-0.2	-0.7	-0.1	-0.2	0.2	-0.5	0	-0.2	-0.5	-0.5	-0.3	0.3	2e-06	0.6	0.3	0.3	0.0008	0.8	0.3	0.0003	0.005	0.01
PIIN_11783	gene_4619	75371	1	No	NA	NA	NA		related to ribonuclease H1	-0.8	-1.6	-0.6	-1.1	-0.3	-1.3	-0.2	-0.9	-1.3	-1	-1.1	0.0004	7e-20	0.0009	2e-09	0.3	7e-16	0.3	5e-08	7e-14	1e-06	3e-11
PIIN_11785	gene_5356	76108	1	No	NA	NA	NA		related to dynein intermediate chain 1, cytosolic	0.1	0.3	0	-0.3	-0.4	0	-0.1	-0.5	0.2	0.3	-0.2	0.7	0.009	1	0.03	0.03	0.8	0.5	2e-06	0.06	0.007	0.05
PIIN_11787	gene_6343	77095	1	No	NA	NA	NA		hypothetical protein	-2.1	0.5	1.6	1.7	-0.7	-0.2	1.4	1.2	0	1.9	1	2e-12	0.04	6e-14	9e-12	0.02	0.3	2e-10	4e-08	0.9	6e-16	6e-06
PIIN_11789	gene_6773	77525	1	No	NA	NA	NA		probable HHT1-histone H3	2.5	1.5	2.7	4.4	1.9	2.4	3.3	5	2.6	5.7	5.2	2e-29	1e-10	9e-28	1e-46	6e-17	9e-27	1e-39	4e-67	9e-30	1e-120	4e-74
PIIN_11790	gene_7087	77839	1	No	NA	NA	NA		hypothetical protein	-1.7	-0.4	0.2	0	-0.4	-0.6	0.1	-0.2	-0.8	-0.3	0	1e-08	0.06	0.4	1	0.2	0.008	0.7	0.3	0.0005	0.3	0.9
PIIN_11798	gene_9836	80588	1	No	NA	NA	NA		related to alternative oxidase precursor, mitochondrial	-0.5	0.6	-0.5	0.5	-0.6	0.1	0	1.3	-0.1	-1.2	0.8	0.04	0.01	0.02	0.05	0.04	0.7	1	2e-08	0.7	8e-07	0.0004
PIIN_11808	gene_10718	81470	1	No	NA	NA	NA		hypothetical protein	-0.2	0.3	1.7	1.5	-0.1	0.2	1.7	1.1	0.2	1.7	1.2	0.7	0.5	5e-06	0.0002	0.9	0.7	7e-06	0.003	0.6	2e-05	0.001
PIIN_11810	gene_10736	81488	1	No	NA	NA	NA		hypothetical protein	-0.5	-1.4	-0.2	-0.7	-0.4	-1.5	-0.2	-0.9	-1.1	-1.5	-1.2	0.3	0.0003	0.6	0.09	0.4	4e-05	0.6	0.02	0.003	0.002	0.001
PIIN_11811	gene_10831	81583	1	No	NA	NA	NA		hypothetical protein	-0.6	0.2	1.1	0.8	-0.5	0.2	0.4	0.6	0.2	0.9	0.6	0.04	0.4	1e-06	0.001	0.2	0.3	0.1	0.009	0.5	0.0007	0.006
PIIN_11812	gene_10905	81657	1	No	NA	NA	NA		hypothetical protein	0	-0.2	1.7	1.1	-0.6	-0.4	1.1	0.4	-0.8	2.3	0.3	1	0.7	8e-08	0.002	0.2	0.1	0.001	0.2	0.02	8e-13	0.4
PIIN_11814	gene_10981	81733	1	No	NA	NA	NA		hypothetical protein	-0.4	0	-0.2	-0.2	-0.3	0.5	-0.4	0.3	0.3	0.1	0	0.2	1	0.4	0.7	0.5	0.07	0.1	0.3	0.3	0.7	1
PIIN_11815	gene_10982	81734	1	No	NA	NA	NA		hypothetical protein	3	2.6	2.9	3.6	2.1	3.1	3.1	3.1	3.4	5.5	3.1	5e-20	4e-12	3e-14	6e-18	1e-07	3e-18	7e-16	3e-15	7e-21	1e-49	1e-15
PIIN_11820	gene_11317	82069	1	No	NA	NA	NA		hypothetical protein	-2	0.4	0.8	0.8	-0.7	0.1	0.8	0.1	0.4	0.7	0.6	2e-05	0.3	0.03	0.06	0.1	0.8	0.03	0.8	0.3	0.06	0.1
PIIN_11826	gene_723	71475	1	No	NA	NA	NA		probable RAD50-DNA repair protein	0.5	0.6	0.9	0.2	-1.5	0.3	0.9	0.1	0.1	1.4	0.4	0.008	0.0004	2e-08	0.4	4e-05	0.07	7e-08	0.6	0.5	2e-18	0.01
PIIN_11827	gene_927	71679	1	No	NA	NA	NA		hypothetical protein	-0.6	0.3	0.5	-0.2	-0.3	0	0.7	-0.1	0.1	1.2	0	0.002	0.08	0.0008	0.4	0.3	0.9	3e-05	0.5	0.4	9e-14	0.8
PIIN_11828	gene_929	71681	1	No	NA	NA	NA		hypothetical protein	-0.2	-0.1	1.5	1.1	-1	0.5	3.2	2	0	2.5	1.9	0.6	0.8	0.0002	0.01	0.03	0.2	3e-16	3e-07	1	8e-10	1e-06
PIIN_11829	gene_1014	71766	1	No	NA	NA	NA		Met-10 protein MET-10	0.2	1.1	1.5	1.4	-0.1	1	1.2	0.5	0.9	2	1.4	0.4	4e-08	3e-13	1e-10	0.7	6e-07	1e-08	0.03	4e-05	9e-23	1e-11
PIIN_11831	gene_1163	71915	1	No	NA	NA	NA		hypothetical protein	-0.9	0.2	1	0.8	-0.7	-0.5	1.1	0.8	0	0.3	0.8	0.0009	0.3	4e-06	0.001	0.04	0.05	3e-06	0.0004	1	0.2	0.0003
PIIN_11833	gene_1212	71964	1	No	NA	NA	NA		hypothetical protein	-0.9	-1	1	0.5	0.1	-0.6	0.3	0.2	-0.9	1.4	-0.3	0.06	0.007	0.01	0.2	0.8	0.1	0.4	0.6	0.02	0.0003	0.5
PIIN_11834	gene_1257	72009	1	No	NA	NA	NA		hypothetical protein	-0.6	0.8	1.1	1.1	-0.7	0.7	0.4	0.7	0.7	0.7	1.2	0.02	7e-05	2e-07	1e-06	0.008	0.0005	0.07	0.001	0.002	0.001	2e-09
PIIN_11837	gene_1530	72282	1	No	NA	NA	NA		related to Histidine triad protein	1	0.3	1	0.1	0.8	0.3	0.5	0.3	0.8	1.6	1.1	0.002	0.3	0.0005	0.7	0.03	0.2	0.1	0.3	0.01	2e-07	0.0001
PIIN_11838	gene_1731	72483	1	No	NA	NA	NA		related to AMP-binding protein	0.6	1.6	-1	0.8	0.6	-0.5	-1.1	0.9	0.2	-1.8	1.1	0.03	3e-10	4e-05	0.005	0.05	0.07	3e-05	0.002	0.4	2e-09	5e-05
PIIN_11839	gene_1739	72491	1	No	NA	NA	NA		hypothetical protein	-0.1	1.2	3.8	3.8	-0.4	0.8	4.1	3.2	1	4.5	4.1	0.8	0.0003	1e-22	2e-19	0.3	0.01	4e-26	6e-15	0.003	2e-31	5e-25
PIIN_11841	gene_2030	72782	1	No	NA	NA	NA		probable 5 Pro-FAR isomerase	0.1	2.6	4	3.5	-0.5	2	4.3	2.9	1.8	5	4.5	0.8	3e-26	1e-40	5e-26	0.09	5e-16	9e-46	5e-19	1e-11	6e-60	7e-47
PIIN_11842	gene_2449	73201	1	No	NA	NA	NA		hypothetical protein	1.1	0.3	1.2	0.9	-0.1	0.2	0.7	1	0.2	1.6	1.5	0.005	0.5	0.0009	0.03	0.9	0.6	0.08	0.007	0.7	5e-05	8e-05
PIIN_11843	gene_2669	73421	1	No	NA	NA	NA		hypothetical protein	0.4	-0.6	-0.6	-0.3	-0.2	1	-0.4	-0.5	0.8	1	-0.6	0.4	0.2	0.1	0.5	0.7	0.006	0.2	0.2	0.03	0.005	0.08
PIIN_11846	gene_3026	73778	1	No	NA	NA	NA		related to programmed cell death protein (calcium- binding protein)	0.1	0.7	1.8	0.8	-0.2	-0.1	1.4	0.9	0.2	1	1	0.7	0.0003	2e-22	1e-05	0.4	0.7	1e-13	6e-07	0.4	3e-08	9e-09
PIIN_11852	gene_4432	75184	1	No	NA	NA	NA		related to SKI3-protein involved in exosome mediated 3 to 5 mRNA degradation	-0.8	0.4	0.1	0	0.1	-0.1	0.2	-0.3	-0.2	-0.1	-0.3	0.0002	0.04	0.6	0.9	0.8	0.7	0.4	0.07	0.4	0.6	0.2
PIIN_11854	gene_4659	75411	1	No	NA	NA	NA		hypothetical protein	-0.5	-0.2	-0.6	0.2	-0.5	0.6	-0.1	-0.1	0.4	0.5	-0.2	0.003	0.4	9e-05	0.4	0.02	7e-05	0.5	0.8	0.006	0.004	0.3
PIIN_11858	gene_4956	75708	1	No	NA	NA	NA		hypothetical protein	-2.2	0.6	-0.9	-0.6	-1.6	0.1	-0.9	-1.4	0	-0.1	-0.2	1e-05	0.1	0.02	0.2	0.005	0.8	0.01	0.0001	1	0.8	0.5
PIIN_11859	gene_4957	75709	1	No	NA	NA	NA		hypothetical protein	-1.7	0.8	-0.5	-0.5	-1.1	0	-0.7	-1.9	0.4	0.2	-0.3	3e-08	0.0004	0.04	0.03	0.001	0.9	0.001	4e-16	0.1	0.6	0.2
PIIN_11860	gene_5379	76131	1	No	NA	NA	NA		hypothetical protein	1.2	1.1	0.6	1.3	0.9	0.8	0.5	0.9	1.1	2	1.5	1e-10	1e-10	0.0005	2e-11	0.0001	3e-06	0.007	2e-06	3e-10	3e-29	7e-17
PIIN_11862	gene_5455	76207	1	No	NA	NA	NA		hypothetical protein	-0.5	0.5	1	0.5	-1.3	0	1	0.9	0.4	1.3	0.2	0.07	0.02	9e-06	0.05	0.0002	0.9	1e-05	0.0002	0.1	5e-08	0.4
PIIN_11866	gene_5586	76338	1	No	NA	NA	NA		probable protein phosphatase 2A	-0.5	0.8	1.1	0.9	-0.3	0.5	1.2	0.5	0.7	1.1	1.2	0.0004	2e-07	1e-13	6e-09	0.06	0.0008	8e-18	0.002	3e-06	2e-13	1e-17
PIIN_11868	gene_6023	76775	1	No	NA	NA	NA		hypothetical protein	0	0.4	1.3	0.6	0.6	-0.2	0.9	0.5	0	0.1	0.8	0.9	0.2	1e-06	0.04	0.07	0.5	0.0009	0.05	1	0.6	0.002
PIIN_11871	gene_6783	77535	1	No	NA	NA	NA		hypothetical protein	0.2	1	0.4	1	0.4	0.6	0.2	0.8	1.1	0.3	1.1	0.3	1e-10	0.02	5e-08	0.05	0.0002	0.2	9e-07	2e-11	0.2	2e-12
PIIN_11873	gene_7383	78135	1	No	NA	NA	NA		hypothetical protein	-1.3	0.9	1.4	0.9	-0.5	0	0.8	0.4	-0.3	0.3	0.1	9e-05	0.0004	1e-08	0.001	0.2	0.9	0.004	0.2	0.4	0.4	0.7
PIIN_11876	gene_7873	78625	1	No	NA	NA	NA		hypothetical protein	2.8	5.4	5.4	0.1	-1.4	0.7	1.9	3.6	1.1	0.3	0.8	2e-06	4e-18	3e-18	0.9	0.04	0.2	0.001	7e-09	0.05	0.6	0.2
PIIN_11878	gene_8658	79410	1	No	NA	NA	NA		hypothetical protein	-0.8	0	1.6	0.9	0	-1	0.3	0.1	-2	0.5	0.3	0.1	1	0.0002	0.06	0.9	0.03	0.5	0.8	0.001	0.4	0.5
PIIN_11886	gene_9222	79974	1	No	NA	NA	NA		hypothetical protein	-1.2	-0.1	1.4	1	-0.7	-0.5	2.1	0.9	-0.3	0.9	0.9	5e-14	0.8	1e-21	3e-10	8e-06	0.0008	3e-46	4e-09	0.06	3e-09	3e-09
PIIN_11887	gene_9384	80136	1	No	NA	NA	NA		hypothetical protein	0.1	0.7	1.2	1.2	0	0.3	0	1.1	-0.1	1.1	0.6	0.8	0.02	0.0001	0.001	0.9	0.3	1	0.0008	0.7	0.0005	0.1
PIIN_11890	gene_10234	80986	1	No	NA	NA	NA		related to archipelago beta form (F-box-WD40 repeat protein)	-3.3	1	1.4	1.8	-0.8	0.3	1.6	0.5	0.4	1.7	1.5	3e-06	0.04	0.004	0.0008	0.1	0.6	0.001	0.3	0.4	0.0008	0.002
PIIN_11891	gene_10235	80987	1	No	NA	NA	NA		hypothetical protein	-2.3	1.3	1.8	1.8	-0.5	0.9	1.5	1.1	0.5	1.8	1.5	0.0002	0.003	0.0002	0.0008	0.3	0.04	0.003	0.03	0.3	0.0008	0.002
PIIN_11906	gene_1035	71787	1	No	NA	NA	NA		probable dihydroxy-acid dehydratase	-1.1	0.5	3.4	2.3	-0.4	0	3.2	1.8	0.5	3	2.2	8e-08	0.009	3e-64	1e-28	0.08	0.9	7e-55	7e-19	0.01	3e-47	3e-28
PIIN_11907	gene_1075	71827	1	No	NA	NA	NA		related to aryl-alcohol dehydrogenases	2.3	4.2	3	1.6	1.9	3.7	1.3	0.3	3.7	6.8	2.5	4e-17	2e-50	1e-27	1e-08	5e-12	7e-41	2e-06	0.3	4e-40	2e-132	1e-19
PIIN_11908	gene_9049	79801	1	No	NA	NA	NA		related to galactosyltransferase associated protein kinase P58/GTA	0.2	0.2	0.3	0.2	0.3	0.2	0.3	0.2	0	0.5	0.1	0.3	0.3	0.03	0.2	0.3	0.2	0.05	0.1	0.9	0.004	0.7
PIIN_02985	gene_3036	73788	1	No	NA	CE16(50-260)	-		hypothetical protein	0.2	0.9	0.7	1.1	-0.1	1	2.9	3.7	1	1.2	1.9	0.5	0.0002	0.003	0.0001	0.8	5e-05	6e-35	3e-51	5e-05	3e-06	1e-14
PIIN_03024	gene_3075	73827	1	No	PL35	PL35(477-664)	-	-	hypothetical protein	0.3	-0.2	-0.7	-0.5	0.6	0.2	-0.2	0.1	0	-0.7	-0.5	0.05	0.2	5e-06	0.005	0.0003	0.2	0.2	0.4	1	2e-05	0.001
PIIN_10165	gene_10231	80983	1	No	PL9	PL9_3(83-439)	-	pectin	related to pectate lyase L precursor	-1.7	0.1	1	0	-0.1	-0.2	0.4	0.1	0.1	1	-1.1	0.02	0.9	0.03	1	0.8	0.7	0.4	0.8	0.9	0.05	0.02
PIIN_07658	gene_7713	78465	2	Yes	AA3	NA	NA	cellulose	related to Glucose oxidase	-0.5	-0.5	-0.2	-0.7	-1.4	-0.6	-0.4	-0.3	-0.8	-0.5	-0.7	0.3	0.2	0.6	0.1	0.07	0.1	0.4	0.4	0.07	0.3	0.07
PIIN_07105	gene_7160	77912	2	Yes	AA9	AA9(7-233)	cellulose		related to cel1 protein precursor	1.9	-0.6	1.8	0.1	1.9	-0.2	-0.2	4.1	0.2	0.8	0.4	0.006	0.3	0.004	0.9	0.01	0.8	0.7	1e-10	0.7	0.2	0.5
PIIN_01484	gene_1511	72263	2	Yes	AA9,CBM1	AA9(8-201)	cellulose, chitin		related to cel1 protein precursor	0.4	0.8	1.8	0.2	-0.4	-0.2	1.3	0.1	-1.2	2.8	1.4	0.3	0.01	1e-06	0.6	0.4	0.7	0.0008	0.9	0.005	1e-13	7e-05
PIIN_03737	gene_3786	74538	2	Yes	CBM1,CBM1	NA	NA	cellulose	hypothetical protein	0	0.1	0.6	0.4	0.3	0.3	0.3	1.5	0.1	0	0.1	1	0.8	0.09	0.3	0.6	0.5	0.4	3e-05	0.9	1	0.9
PIIN_09434	gene_9497	80249	2	Yes	CBM13	NA	NA	xylan	hypothetical protein	-0.8	0.3	-0.4	-1.6	-0.5	0.9	0.6	0	0	2.2	0.1	0.2	0.6	0.5	0.08	0.3	0.1	0.3	1	1	0.0009	0.9
PIIN_04400	gene_4452	75204	2	Yes	GH16	NA	NA	beta-glucan	hypothetical protein	0.4	0.8	0	0.2	0.3	1.1	-0.7	0	1.2	0.1	0.4	0.3	0.01	1	0.5	0.5	0.0006	0.04	1	0.0001	0.9	0.2
PIIN_04767	gene_4822	75574	2	Yes	GH20	GH20(231-568)	host glycan		probable exochitinase	-0.3	-1.2	-0.6	-1	0.2	-1.4	-1.6	-1	-1.2	-0.9	-1.2	0.02	7e-26	4e-07	2e-15	0.3	9e-37	3e-40	4e-17	2e-25	2e-14	4e-25
PIIN_00201	gene_201	70953	2	Yes	GH3	GH3(117-322)	beta-glucan, beta-glucan		probable beta-glucosidase	0.5	-0.2	-0.2	0.2	0	-0.4	0.1	0	-0.1	0.5	0.1	0.02	0.3	0.2	0.3	0.9	0.03	0.6	1	0.7	0.007	0.6
PIIN_02586	gene_2631	73383	2	Yes	GH31	GH31_1(346-801)	starch, starch		related to alpha-glucosidase II precursor	1.4	0.2	-1.3	-1.1	1.1	0.5	-0.8	-0.6	0.7	-0.4	-0.5	2e-13	0.3	4e-11	3e-07	2e-07	0.008	5e-05	0.002	0.0002	0.06	0.01
PIIN_02532	gene_2576	73328	2	Yes	GH45	NA	NA		hypothetical protein	1.4	-0.1	-0.2	-0.9	0.6	0.4	0.3	-0.7	0.6	1.2	-0.5	3e-05	0.9	0.6	0.01	0.2	0.2	0.4	0.02	0.07	9e-05	0.1
PIIN_02672	gene_2719	73471	2	Yes	GH47	GH47(44-476)	host glycan		related to MNL1-protein involved in glycoprotein degradation in yeast	0.5	-0.4	-1	-0.9	0.3	-0.1	-1.1	-0.6	0	-0.6	-0.5	0.04	0.08	6e-06	0.0003	0.2	0.6	2e-07	0.01	1	0.007	0.03
PIIN_07955	gene_8010	78762	2	Yes	GH63	NA	host glycan		related to ER glucosidase I	1.2	0.1	-1.3	-0.1	1	0.2	-1.2	0	0.6	-0.5	0.2	1e-11	0.6	4e-13	0.8	2e-07	0.2	2e-11	0.9	0.002	0.005	0.2
PIIN_04273	gene_4324	75076	2	Yes	GH71	GH71(66-416)	alpha-glucan		related to glycoside hydrolase family 71 protein- Laccaria bicolor	0.1	0.5	1.1	0.2	0	0.7	0.4	-0.4	0.9	1.1	0.1	0.8	0.2	0.0001	0.6	1	0.01	0.2	0.2	0.004	0.0008	0.7
PIIN_03428	gene_3479	74231	2	Yes	GT15	GT15(67-337)	-		probable mannosyltransferase involved in N-linked and O-linked glycosylation	0.5	-0.3	-0.3	-0.4	0.6	-0.5	-0.9	-0.6	-0.1	-1.5	-1	0.005	0.1	0.06	0.02	0.007	0.002	5e-08	0.0009	0.6	5e-18	2e-10
PIIN_00029	gene_28	70780	2	Yes	NA	NA	NA		hypothetical protein	1	0.5	-0.1	-1.2	0.5	0.1	0.2	-1.1	0.4	-1.1	-0.8	5e-12	0.0005	0.6	4e-15	0.006	0.5	0.1	2e-13	0.006	9e-14	6e-09
PIIN_00034	gene_33	70785	2	Yes	NA	NA	NA		hypothetical protein	0.6	0.3	-0.7	-0.3	0.3	0.4	-0.7	-0.1	0.5	-0.6	-0.2	0.008	0.2	0.0004	0.2	0.4	0.1	0.001	0.6	0.05	0.008	0.4
PIIN_00138	gene_137	70889	2	Yes	NA	NA	NA		related to glucose regulated stress protein, HSP70- like	1.3	1.4	-1.2	-0.6	1.5	1.7	-1.7	-0.2	1.9	-0.5	-0.1	1e-11	9e-14	2e-11	0.005	1e-14	7e-19	6e-20	0.5	2e-22	0.02	0.7
PIIN_00183	gene_184	70936	2	Yes	NA	NA	NA		hypothetical protein	0.7	0	-1	-0.3	0.6	0	-1.1	-0.3	0.2	-0.4	-0.3	0.0002	0.9	2e-09	0.1	0.006	1	1e-09	0.07	0.3	0.03	0.1
PIIN_00220	gene_221	70973	2	Yes	NA	NA	NA		related to oligosaccharyl transferase alpha subunit- Laccaria bicolor	2.4	-0.2	-1.7	-0.4	1.8	0.1	-1.5	-0.4	0.2	-0.6	0	6e-31	0.5	7e-17	0.06	1e-15	0.5	1e-13	0.03	0.3	0.003	0.9
PIIN_00291	gene_293	71045	2	Yes	NA	NA	NA		related to Ste20-like kinase Don3	-0.3	-0.2	0.4	-0.3	0.1	-0.6	-0.5	-0.4	-0.8	-0.9	-0.6	0.1	0.3	0.02	0.2	0.8	0.002	0.009	0.05	4e-05	8e-06	0.0007
PIIN_00446	gene_451	71203	2	Yes	NA	NA	NA		related to glyoxal oxidase precursor	0	-0.3	-1.3	-0.7	0.2	-0.1	-1	-0.3	-0.1	-1.2	-0.6	0.9	0.08	1e-12	0.0002	0.5	0.8	1e-08	0.08	0.5	2e-11	0.0004
PIIN_00605	gene_616	71368	2	Yes	NA	NA	NA		related to prenylcysteine oxidase precursor	1.4	-0.6	-0.5	-0.2	0.9	-0.2	1.8	0.5	-0.1	1	0.3	3e-09	0.01	0.05	0.4	0.0006	0.3	4e-16	0.06	0.6	2e-05	0.2
PIIN_00812	gene_830	71582	2	Yes	NA	NA	NA		hypothetical protein	0.5	0	-0.2	-0.4	0	-0.9	-0.7	-0.4	-0.3	-0.7	-0.5	0.009	1	0.3	0.02	1	1e-07	2e-05	0.03	0.09	6e-05	0.002
PIIN_00818	gene_836	71588	2	Yes	NA	NA	NA		hypothetical protein	1.8	1.1	2.6	1.2	-0.1	1.6	1.2	0.8	1.6	1.1	1.8	0.002	0.05	1e-05	0.05	0.9	0.004	0.03	0.2	0.004	0.06	0.003
PIIN_00825	gene_843	71595	2	Yes	NA	NA	NA		related to glyoxal oxidase precursor	-0.9	0.1	-0.2	-0.4	0	-0.1	2	1.8	-0.8	4.2	1.1	0.2	0.8	0.8	0.8	1	0.9	0.02	0.03	0.3	2e-05	0.1
PIIN_00836	gene_854	71606	2	Yes	NA	NA	NA		hypothetical protein	1.1	-0.9	-1.1	-1	0.5	-0.6	-1.1	-0.5	-0.5	-0.9	-0.6	1e-20	8e-17	1e-26	4e-17	0.0007	2e-08	3e-23	3e-06	2e-06	2e-14	1e-07
PIIN_01001	gene_1025	71777	2	Yes	NA	NA	NA		related to SSP120-secretory protein	1.1	1.1	-0.5	0.2	0.7	1.1	-0.3	0.1	1.5	-0.1	0.2	3e-09	4e-10	0.003	0.3	0.001	2e-11	0.07	0.6	4e-19	0.8	0.3
PIIN_01065	gene_1087	71839	2	Yes	NA	NA	NA		related to bacterial leucyl aminopeptidase precursor	1.3	-0.3	-0.7	-1.3	1.1	-0.4	-0.8	-1.3	0	-0.8	-1.4	9e-15	0.1	4e-06	7e-14	4e-09	0.008	2e-07	2e-16	0.8	8e-07	8e-19
PIIN_01142	gene_1165	71917	2	Yes	NA	NA	NA		probable GPI8-GPI-anchor transamidase	1.4	0	-0.9	-0.7	0.6	-0.3	-1.1	-0.5	0	-1.2	-0.6	7e-26	0.9	4e-14	2e-06	0.0002	0.04	6e-19	0.0004	1	8e-18	7e-06
PIIN_01175	gene_1200	71952	2	Yes	NA	NA	NA		hypothetical protein	0.6	-0.5	-0.1	-0.1	0.3	0.2	-0.1	0.1	-0.3	0.6	-0.3	0.007	0.02	0.5	0.8	0.3	0.4	0.7	0.7	0.1	0.002	0.2
PIIN_01259	gene_1283	72035	2	Yes	NA	NA	NA		hypothetical protein	0.8	0.7	-0.1	0	1	0.8	-0.2	0	0.9	-0.2	0	5e-05	0.0002	0.5	0.9	4e-06	6e-05	0.2	0.8	2e-06	0.5	0.8
PIIN_01574	gene_1605	72357	2	Yes	NA	NA	NA		hypothetical protein	-0.6	-0.9	-0.7	-0.8	-0.4	-0.8	-1	-0.3	-1.1	-0.5	-1	0.02	5e-08	6e-06	5e-05	0.2	6e-07	8e-09	0.07	3e-09	0.009	5e-10
PIIN_01794	gene_1834	72586	2	Yes	NA	NA	NA		related to palmitoyl-protein thioesterase 1	1.4	-0.1	-0.7	-0.7	0.8	-0.4	-0.7	-0.6	0.1	-0.2	-0.3	3e-22	0.3	5e-08	1e-05	2e-06	0.003	1e-07	7e-06	0.7	0.2	0.009
PIIN_01936	gene_1978	72730	2	Yes	NA	NA	NA		related to metalloprotease MEP1	-0.1	0.1	0	3.2	0.1	-0.1	2.1	4.2	-0.3	0.6	3.3	0.8	0.9	1	0.007	0.8	0.9	0.02	0.002	0.6	0.4	0.007
PIIN_02334	gene_2379	73131	2	Yes	NA	NA	NA		probable KEX2-endoproteinase of late golgi compartment	0.3	0.7	-0.9	-0.3	0.1	0.6	-1.4	-0.6	0.5	-0.9	-0.4	0.1	0.0005	2e-06	0.2	0.8	0.003	5e-13	0.003	0.01	4e-06	0.05
PIIN_02342	gene_2387	73139	2	Yes	NA	NA	NA		probable KEX2-endoproteinase of late golgi compartment	1	0.6	0	-0.3	-0.2	0.4	-1	-0.4	0.1	-0.9	-0.2	0.001	0.04	0.9	0.4	0.5	0.2	0.001	0.3	0.7	0.001	0.4
PIIN_02381	gene_2426	73178	2	Yes	NA	NA	NA		related to alpha glucosidase II beta subunit	1.3	-0.4	-1.5	-1	1	0	-1.6	-0.6	0.4	-1.3	-0.7	9e-13	0.06	9e-18	2e-07	3e-07	0.9	7e-20	0.0004	0.04	5e-13	1e-05
PIIN_02550	gene_2594	73346	2	Yes	NA	NA	NA		hypothetical protein	0.6	-0.8	-0.8	-0.7	0.5	-0.8	-0.6	-0.3	-0.8	-0.7	-0.6	1e-05	6e-11	4e-10	1e-07	0.001	5e-12	2e-06	0.03	2e-09	2e-08	1e-06
PIIN_02571	gene_2616	73368	2	Yes	NA	NA	NA		hypothetical protein	0.6	1	1.7	0.6	0	2.1	3.2	3.5	0	2.8	1.2	0.2	0.01	5e-05	0.2	1	4e-09	6e-14	2e-20	0.9	2e-10	0.002
PIIN_02782	gene_2831	73583	2	Yes	NA	NA	NA		probable calcium-binding protein precursor cnx1	1.8	0.4	-1.2	-0.7	1.8	0.5	-1.3	-0.3	0.6	-1.4	-0.4	1e-28	0.03	1e-14	1e-05	7e-27	0.005	2e-17	0.06	0.0001	2e-17	0.007
PIIN_03314	gene_3365	74117	2	Yes	NA	NA	NA		related to ADAM protease ADM-B	-0.3	-0.5	-0.6	-0.1	-0.2	-0.6	-0.9	-0.3	-0.4	-1.1	-0.4	0.06	1e-05	6e-07	0.6	0.3	2e-07	2e-12	0.02	0.001	7e-17	0.002
PIIN_03376	gene_3427	74179	2	Yes	NA	NA	NA		hypothetical protein	2.3	1	-1.1	-0.2	1.9	1.5	-1.2	0.1	1.8	-0.1	0	3e-36	1e-08	1e-09	0.4	5e-22	3e-17	4e-11	0.6	2e-23	0.6	0.8
PIIN_03406	gene_3457	74209	2	Yes	NA	NA	NA		hypothetical protein	0.5	0.1	-0.9	-0.6	0.1	0.8	0.4	0.3	0.9	-0.4	-0.2	0.01	0.6	8e-07	0.008	0.8	2e-05	0.05	0.1	5e-06	0.04	0.3
PIIN_03583	gene_3634	74386	2	Yes	NA	NA	NA		related to TGF beta induced protein ig-h3 precursor	7.4	1.6	-0.5	-0.5	6.2	1.1	-0.9	-0.2	2.8	0	0.9	4e-31	0.005	0.4	0.4	6e-22	0.04	0.1	0.7	5e-06	1	0.1
PIIN_03687	gene_3736	74488	2	Yes	NA	NA	NA		hypothetical protein	-1.1	-0.4	-1.1	0.8	-0.6	-1.1	-1	-0.4	-0.6	-1.2	-0.4	0.06	0.4	0.006	0.07	0.3	0.01	0.02	0.4	0.2	0.01	0.4
PIIN_03822	gene_3873	74625	2	Yes	NA	NA	NA		related to ERP2-p24 protein involved in membrane trafficking	0.5	-0.6	-0.8	-1	0.4	-0.2	-0.8	-0.5	-0.2	-1	-0.9	7e-05	6e-06	2e-10	1e-13	0.01	0.1	3e-10	0.0001	0.2	1e-15	2e-14
PIIN_04124	gene_4175	74927	2	Yes	NA	NA	NA		hypothetical protein	1.5	-0.9	0	1.3	0.2	0.1	2.5	2	0	1.9	2.1	0.01	0.03	1	0.01	0.7	0.7	8e-09	2e-05	0.9	4e-05	6e-06
PIIN_04556	gene_4609	75361	2	Yes	NA	NA	NA		hypothetical protein	1.9	-0.3	-0.1	-0.5	2.2	-0.2	-0.5	-0.5	-0.2	-0.1	-0.4	5e-25	0.07	0.8	0.006	2e-30	0.2	0.004	0.01	0.4	0.5	0.01
PIIN_05013	gene_5068	75820	2	Yes	NA	NA	NA		hypothetical protein	0.8	-0.8	-0.9	-1.2	0.4	-0.5	-0.1	-0.1	-0.5	-0.3	-1.1	1e-05	2e-06	2e-07	9e-11	0.06	0.009	0.5	0.6	0.006	0.07	1e-10
PIIN_05676	gene_5731	76483	2	Yes	NA	NA	NA		hypothetical protein	1.9	0.2	-1.7	-1.7	1.7	0.7	-1.2	-1.1	0.7	-0.4	-1.3	2e-32	0.4	2e-26	4e-23	2e-21	2e-05	2e-15	1e-12	1e-05	0.01	3e-17
PIIN_05780	gene_5835	76587	2	Yes	NA	NA	NA		hypothetical protein	0.2	-0.9	-0.6	-1.8	0.6	-0.3	-0.4	-1.6	-0.5	0.4	-1.3	0.6	0.0002	0.01	2e-13	0.08	0.2	0.08	7e-14	0.04	0.07	5e-11
PIIN_06126	gene_6181	76933	2	Yes	NA	NA	NA		related to glucose-regulated protein 78 of hsp70 family	1.8	0.8	-1.3	-0.7	2	0.9	-1.7	0.1	1.1	-0.3	-0.4	3e-24	2e-05	2e-12	0.0002	2e-27	2e-06	6e-20	0.8	4e-10	0.1	0.06
PIIN_06225	gene_6281	77033	2	Yes	NA	NA	NA		hypothetical protein	-0.2	0.1	-0.4	-0.4	-0.3	0	-0.5	0.1	-0.4	-0.2	-0.7	0.5	0.8	0.2	0.2	0.5	0.9	0.08	0.8	0.3	0.6	0.006
PIIN_06273	gene_6329	77081	2	Yes	NA	NA	NA		hypothetical protein	1.6	0.4	-1	0.1	0.6	0.9	-1	-0.1	1.1	-0.1	0.1	7e-22	0.03	1e-10	0.5	0.02	1e-08	5e-10	0.4	1e-11	0.7	0.5
PIIN_06319	gene_6375	77127	2	Yes	NA	NA	NA		related to oligosaccharyl transferase beta subunit- Laccaria bicolor	1.8	0.2	-1.9	-1.5	1.3	0.5	-2	-1.1	0.6	-0.7	-1	6e-22	0.3	1e-26	9e-15	7e-10	0.004	5e-28	7e-10	0.002	4e-05	7e-08
PIIN_06332	gene_6388	77140	2	Yes	NA	NA	NA		hypothetical protein	0.4	-0.6	-0.9	-0.6	0.4	-0.4	-0.9	-0.6	-0.3	-0.4	-0.6	0.003	4e-07	1e-13	2e-05	0.01	0.003	3e-12	8e-07	0.03	0.002	1e-06
PIIN_06410	gene_6465	77217	2	Yes	NA	NA	NA		hypothetical protein	0.2	1.2	5.1	3.9	-0.3	2.4	4.4	1.1	6	3.5	4.5	0.8	0.04	2e-06	4e-06	0.6	0.0001	3e-05	0.1	6e-20	0.0007	4e-08
PIIN_06602	gene_6655	77407	2	Yes	NA	NA	NA		related to protocatechuate 3-Aspergillus oryzae	1.2	0.8	0.6	1.1	0.8	0.1	0.3	-0.2	0.8	1.6	-0.2	0.0004	0.01	0.05	0.0005	0.07	0.7	0.4	0.6	0.01	4e-07	0.7
PIIN_06675	gene_6727	77479	2	Yes	NA	NA	NA		hypothetical protein	0.2	0	0.4	-0.3	-0.7	-0.1	-0.2	0.3	0.1	-0.6	-0.3	0.5	0.9	0.1	0.3	0.08	0.7	0.5	0.2	0.6	0.03	0.2
PIIN_07192	gene_7246	77998	2	Yes	NA	NA	NA		hypothetical protein	0.5	-0.2	-0.8	-0.1	0.2	-0.2	-0.8	-0.2	-0.3	-0.8	-0.3	0.01	0.5	3e-05	0.7	0.4	0.4	7e-05	0.4	0.2	2e-05	0.08
PIIN_07562	gene_7618	78370	2	Yes	NA	AA7(100-532)	chitooligosaccharide		related to FAD binding domain protein-Neosartorya fischeri	0.7	0.5	0.3	1	0.4	0.7	-0.2	-0.7	1.2	0.5	-1	0.05	0.1	0.4	0.002	0.3	0.02	0.5	0.03	0.0004	0.2	0.002
PIIN_07589	gene_7645	78397	2	Yes	NA	NA	NA		hypothetical protein	0.4	1.6	0.1	-0.6	0.3	1.2	-0.7	-1.1	1.4	-1.3	-0.8	0.05	2e-19	0.6	0.001	0.4	2e-12	2e-05	4e-10	2e-15	6e-13	3e-06
PIIN_07694	gene_7748	78500	2	Yes	NA	NA	NA		hypothetical protein	-0.5	-0.7	-0.4	-0.6	-0.2	-0.1	-0.6	0	0.4	-1.4	-0.5	0.3	0.08	0.3	0.2	0.7	0.9	0.1	0.9	0.4	0.005	0.2
PIIN_08262	gene_8318	79070	2	Yes	NA	NA	NA		hypothetical protein	3.1	2	1.1	-0.2	0.7	0.3	-0.1	-1.5	1.7	1.5	-0.9	3e-33	3e-16	7e-06	0.6	0.04	0.2	0.8	1e-09	3e-11	4e-09	0.0002
PIIN_08445	gene_8502	79254	2	Yes	NA	NA	NA		related to phosphatidylglycerol/phosphatidylinositol transfer protein	1.4	-0.7	-0.8	-1.5	1.6	-0.5	-0.5	-0.8	-0.4	-0.5	-0.8	6e-17	1e-05	1e-06	6e-17	6e-19	0.001	0.003	4e-06	0.04	0.005	2e-06
PIIN_08853	gene_8912	79664	2	Yes	NA	NA	NA		related to FPR2-FK506/rapamycin-binding protein of the ER	2	-0.6	-0.7	-1.7	1.8	-0.1	-0.5	-0.9	-0.1	0	-1.4	2e-34	0.0004	1e-05	6e-23	4e-26	0.5	0.005	1e-07	0.6	0.8	7e-18
PIIN_08983	gene_9042	79794	2	Yes	NA	NA	NA		hypothetical protein	0.7	-1.7	-1	-0.8	0.6	-1.4	-0.2	0.6	-1.2	-0.2	-0.3	0.05	8e-07	0.001	0.02	0.2	1e-05	0.5	0.06	0.0003	0.7	0.4
PIIN_09000	gene_9061	79813	2	Yes	NA	NA	NA		related to NIPSNAP protein	0.3	-1.1	-2.6	-1	0.5	-1.1	-2.1	-0.4	-0.7	-2.3	-0.5	0.06	2e-14	3e-83	3e-11	0.002	1e-15	3e-56	0.005	4e-06	2e-57	0.0002
PIIN_09099	gene_9161	79913	2	Yes	NA	NA	NA		hypothetical protein	0.6	0.1	-0.2	-1.5	-0.1	-0.5	-0.9	-1.1	-0.3	-0.8	-1.7	0.02	0.7	0.4	1e-07	0.8	0.06	0.001	3e-05	0.2	0.004	3e-11
PIIN_09630	gene_9692	80444	2	Yes	NA	NA	NA		probable protein disulfide-isomerase precursor	2	1.3	-0.7	-0.1	0.8	1.3	-1.2	-0.3	1.7	-0.4	0.1	3e-39	5e-17	2e-05	0.8	3e-05	5e-18	5e-14	0.07	1e-26	0.02	0.6
PIIN_09823	gene_9888	80640	2	Yes	NA	NA	NA		related to interferon-induced double-stranded RNA- activated protein kinase inhibitor	0.5	-0.5	-0.8	-0.6	0.5	-0.3	-0.8	-0.1	-0.1	-0.6	-0.4	0.0002	0.0003	3e-10	6e-05	0.001	0.01	7e-09	0.4	0.3	8e-06	0.006
PIIN_10354	gene_10428	81180	2	Yes	NA	NA	NA		hypothetical protein	0.8	0.3	1.5	0.3	-0.2	0.8	2.1	0.6	0.2	1.6	0.7	0.02	0.3	3e-07	0.3	0.7	0.005	1e-11	0.06	0.5	1e-06	0.02
PIIN_11482	gene_11579	82331	2	Yes	NA	NA	NA		hypothetical protein	2.2	1.4	-0.5	-0.5	-0.1	0.8	0.6	1.5	1.5	0.7	0.8	0.0003	0.01	0.4	0.4	0.8	0.1	0.3	0.005	0.01	0.2	0.1
PIIN_11578	gene_11675	82427	2	Yes	NA	NA	NA		hypothetical protein	0.3	1.4	1.2	0.1	0.4	0.7	0.6	0.8	0.7	0.8	0	0.5	0.001	0.003	0.8	0.4	0.1	0.2	0.05	0.1	0.09	1
PIIN_11593	gene_11690	82442	2	Yes	NA	NA	NA		hypothetical protein	0.2	-0.9	-1.8	-1.3	-0.5	0.1	-1	0.6	-0.4	-0.9	-1.3	0.6	0.01	6e-08	0.001	0.3	0.9	0.004	0.09	0.3	0.01	7e-05
PIIN_11889	gene_10228	80980	2	Yes	NA	NA	NA		related to esterase	0.7	-0.5	-0.3	-0.8	0.9	-0.1	-0.8	-0.2	-0.3	0.9	-0.5	0.2	0.3	0.5	0.1	0.1	0.8	0.1	0.7	0.6	0.06	0.3
PIIN_11902	gene_11331	82083	2	Yes	NA	NA	NA		hypothetical protein	2.4	1.1	-0.1	1.1	1.4	2	-0.2	0.6	1.9	1.7	1.2	3e-17	9e-05	0.7	0.0007	0.0001	2e-13	0.4	0.06	3e-11	2e-10	9e-06
PIIN_02687	gene_2735	73487	2	No	AA3	AA3_2(44-561)	-	cellulose	related to Glucose dehydrogenase [acceptor] precursor	0.7	2.3	-0.5	2.1	0.1	4.1	-0.3	1.6	3.9	0.5	2.3	0.03	1e-12	0.1	6e-11	0.8	2e-38	0.4	6e-07	3e-35	0.1	3e-13
PIIN_08288	gene_8344	79096	2	No	AA3	AA3_2(45-616)	-	cellulose	related to Glucose oxidase	-0.2	0.8	0.5	0.4	-0.9	0.5	4.9	5.7	-0.4	0.1	2.3	0.8	0.1	0.3	0.5	0.1	0.4	2e-16	3e-21	0.5	0.9	7e-05
PIIN_11491	gene_11588	82340	2	No	AA3	NA	NA	cellulose	hypothetical protein	2.1	1.7	-0.1	1.7	0.7	3.9	-0.1	2.1	3.5	0.7	2.4	2e-12	1e-07	0.9	1e-07	0.05	2e-39	0.8	1e-12	3e-32	0.02	4e-16
PIIN_01821	gene_1862	72614	2	No	AA6	AA6(5-199)	-	lignin	probable 1,4-benzoquinone reductase	6.1	5.3	4.8	-0.7	4	3.5	2.1	-3.2	5.9	1.4	-0.6	1e-22	8e-19	2e-16	0.2	9e-10	2e-09	0.0002	1e-08	4e-23	0.01	0.3
PIIN_03396	gene_3447	74199	2	No	CBM48,GH13	GH13_8(202-529)	sucrose, alpha-glucan, glycogen		probable branching enzyme (be1)	1.5	0.9	-1.6	1	0.2	0.5	0.9	0.9	-0.4	0.3	1.8	5e-07	0.003	2e-08	0.0009	0.6	0.09	0.003	0.004	0.2	0.3	7e-10
PIIN_02781	gene_2830	73582	2	No	CBM50	NA	chitin, peptidoglycan		hypothetical protein	0.9	-0.8	-0.7	-0.5	0.5	-0.7	-1.2	0	-0.2	-0.9	-0.3	0.002	0.001	0.002	0.08	0.2	0.002	2e-06	0.9	0.4	0.0006	0.3
PIIN_02181	gene_2226	72978	2	No	GH13	GH13_5(45-402)	sucrose, starch, starch		probable alpha-amylase	2.3	1.1	1.2	0.9	2.2	0.4	1.3	-0.1	0.9	1.6	2	7e-05	0.03	0.02	0.1	0.0006	0.4	0.01	0.9	0.09	0.004	0.0001
PIIN_01198	gene_1222	71974	2	No	GH16	GH16_2(444-781)	-	beta-glucan	related to glycoside hydrolase family 16 protein- Laccaria bicolor	-0.2	-1	-0.5	-1	0	-1.4	-0.2	-0.5	-1.3	-0.9	-1.1	0.5	5e-08	0.006	7e-08	0.8	4e-15	0.4	0.006	1e-12	3e-06	3e-09
PIIN_02555	gene_2599	73351	2	No	GH16	GH16_2(152-504)	-	beta-glucan	related to KRE6-glucan synthase subunit	0.4	0.4	-0.1	0.2	0.2	0.2	-0.3	0.2	0.1	-0.2	-0.1	0.02	0.007	0.8	0.3	0.3	0.3	0.09	0.1	0.5	0.2	0.8
PIIN_04392	gene_4444	75196	2	No	GH35	GH35(62-392)	rhamnose		probable beta-galactosidase	-0.5	-1.2	-1	-0.8	-0.7	-1.1	-0.9	-0.7	-1.1	-0.8	-1.3	0.01	7e-14	4e-10	3e-06	0.004	2e-12	1e-09	3e-06	2e-11	3e-06	2e-18
PIIN_01806	gene_1846	72598	2	No	GH47	GH47(57-530)	host glycan		related to alpha-mannosidase	0.9	-0.4	-0.7	-0.5	0.7	-0.3	-1.3	-0.6	-0.3	-0.6	-0.8	4e-06	0.01	2e-05	0.005	0.006	0.06	1e-13	0.0008	0.1	0.001	3e-07
PIIN_05614	gene_5669	76421	2	No	GH47	GH47(83-618)	-	host glycan	related to alpha-mannosidase	0	-1	-1.5	-0.8	-0.6	-1.3	-2.1	-1.1	-1.3	-1.5	-1.6	0.8	2e-10	8e-20	1e-05	0.007	6e-16	5e-37	1e-11	6e-14	2e-18	2e-24
PIIN_05500	gene_5553	76305	2	No	GH71	GH71(230-625)	alpha-glucan		probable mutanase (glucan endo-1,3-alpha- glucosidase)	0.1	-0.1	-0.8	-1.7	-1	-0.7	-0.6	-1.4	-1.1	-0.4	-1.6	0.8	0.6	1e-05	1e-17	4e-05	0.0001	0.0007	2e-15	2e-08	0.02	1e-20
PIIN_00390	gene_395	71147	2	No	GT1	NA	NA		hypothetical protein	0.7	-0.1	-0.3	-0.2	0.2	0.2	-0.1	-0.5	-0.2	0.2	-0.3	0.08	0.8	0.5	0.6	0.7	0.7	0.7	0.2	0.6	0.6	0.4
PIIN_06747	gene_6801	77553	2	No	GT1	GT1(18-346)	-		related to sterol glucosyltransferase	-0.1	0	0.1	-0.9	0.2	-0.8	-0.1	-0.3	-0.7	-0.1	-0.9	0.8	1	0.7	0.005	0.6	0.003	0.7	0.2	0.03	0.9	0.0006
PIIN_01394	gene_1420	72172	2	No	GT2	GT2(451-964)	-		related to chitin synthase	-0.3	0	-0.6	0	-0.2	-0.2	-1.3	0	-0.3	-1	-0.3	0.2	0.9	0.0003	0.9	0.3	0.3	6e-13	0.9	0.1	2e-08	0.1
PIIN_02470	gene_2515	73267	2	No	GT2	GT2(20-200)	-		probable dolichyl-phosphate beta-D- mannosyltransferase	1.7	0	-1	-1.2	1.5	0.4	-1	-0.5	0.6	-0.3	-0.6	1e-24	0.9	6e-11	4e-11	1e-16	0.01	3e-10	0.002	0.0004	0.05	0.0005
PIIN_04658	gene_4714	75466	2	No	GT2	GT2(1328-1835)	-		related to chitin synthase 6	-0.2	-0.7	-1	-0.5	-0.7	-1.3	-0.8	-0.7	-1.6	-1.6	-0.5	0.3	3e-06	7e-10	0.006	6e-05	6e-17	1e-06	3e-05	4e-25	2e-23	0.002
PIIN_03783	gene_3833	74585	2	No	GT21	GT21(50-306)	-		related to Ceramide glucosyltransferase	1	1.3	-0.8	1.1	-0.1	1.4	-0.4	0.6	1.3	0.2	1.4	2e-07	2e-12	1e-05	3e-07	0.6	8e-15	0.02	0.004	6e-12	0.4	5e-14
PIIN_01573	gene_1604	72356	2	No	GT22	GT22(65-543)	-		related to ALG9-mannosyltransferase	2.3	0.6	-0.4	0.7	1.8	1.4	0	0.4	1.2	1.6	1.1	8e-25	0.007	0.1	0.005	1e-11	1e-10	0.9	0.1	3e-08	3e-14	5e-07
PIIN_02642	gene_2689	73441	2	No	GT22	GT22(7-364)	-		related to ECM39 protein, involved in cell wall biogenesis and architecture	0.1	-1.2	-1	-1.5	-0.1	-1.3	-1.1	-0.9	-1.5	-1	-1.4	0.4	3e-22	3e-15	2e-25	0.8	9e-27	1e-16	1e-12	9e-28	1e-12	7e-30
PIIN_02719	gene_2767	73519	2	No	GT22	GT22(7-410)	-		related to dolichyl-phosphate-mannose-glycolipid alpha-mannosyltransferase	1.5	0.6	0.3	0.6	0.9	1	0.2	0.1	0.7	0.9	0.3	4e-14	0.002	0.2	0.007	0.0003	2e-07	0.4	0.7	0.0001	3e-06	0.2
PIIN_08183	gene_8239	78991	2	No	GT31	NA	-		hypothetical protein	0.4	0	-0.4	0.1	0	-0.1	-0.6	-0.2	-0.2	0.1	0.1	0.09	0.9	0.04	0.6	1	0.6	0.001	0.4	0.5	0.5	0.7
PIIN_03241	gene_3293	74045	2	No	GT32	GT32(146-227)	-		hypothetical protein	0.5	-0.4	-0.6	-0.7	-0.1	-0.4	-0.8	-0.7	-0.3	-0.6	-0.6	0.01	0.02	0.0001	0.0004	0.8	0.02	5e-07	2e-05	0.09	0.0007	4e-05
PIIN_03893	gene_3943	74695	2	No	GT32	GT32(80-160)	-		related to SUR1-Protein required for mannosylation of sphingolipids	1.1	1.6	0.2	0.7	0.7	1	-0.7	0.7	1	-0.3	0.9	8e-07	4e-13	0.5	0.002	0.005	2e-06	0.002	0.004	4e-06	0.1	0.0001
PIIN_07757	gene_7812	78564	2	No	GT32	NA	-		hypothetical protein	0.8	-0.9	-1.4	-1.1	0.4	-0.6	-1.2	-0.5	-0.8	-0.4	-0.6	1e-05	7e-07	4e-17	3e-08	0.04	0.0004	2e-12	0.005	2e-05	0.02	0.0002
PIIN_00387	gene_392	71144	2	No	GT39	GT39(74-315)	-		probable PMT4-dolichyl-phosphate-mannose--protein O- mannosyltransferase	1.1	1.3	-1.2	-0.2	0.9	1.8	-1	0.1	1.8	-0.2	0.1	3e-11	2e-15	2e-13	0.2	1e-07	3e-27	2e-09	0.7	7e-29	0.3	0.6
PIIN_04852	gene_4906	75658	2	No	GT39	GT39(145-383)	-		probable dolichyl-phosphate-mannose--protein mannosyltransferase	1	0.1	-1.5	-1.4	0.5	0.2	-1.5	-1.2	0.1	-1.1	-1.4	1e-12	0.7	1e-29	2e-22	0.002	0.09	9e-31	2e-20	0.4	2e-16	5e-27
PIIN_07376	gene_7431	78183	2	No	GT39	GT39(100-357)	-		related to dolichyl-phosphate-mannose-protein mannosyltransferase	0.5	-0.3	-1.3	-1.4	0.4	0	-1.4	-1	-0.1	-1.1	-1.2	0.002	0.1	1e-15	3e-17	0.03	0.9	9e-18	5e-10	0.7	4e-12	2e-14
PIIN_05110	gene_5164	75916	2	No	GT4	GT4(211-350)	-		related to SPT14-N-acetylglucosaminyltransferase	-0.2	0	-0.3	-0.1	0.2	0.3	-0.2	0.1	0.2	-0.1	-0.1	0.4	0.9	0.2	0.6	0.5	0.1	0.3	0.6	0.4	0.8	0.7
PIIN_05559	gene_5613	76365	2	No	GT4	GT4(248-458)	-		related to alpha-1,3-mannosyltransferase alg2	0.3	-0.7	-0.5	-0.4	0.1	-0.3	-0.4	-0.3	-0.4	0.2	0	0.2	0.005	0.03	0.2	0.7	0.2	0.1	0.3	0.2	0.4	1
PIIN_03065	gene_3116	73868	2	No	GT41	NA	NA		related to UDP-N-acetylglucosaminyltransferase	0.7	0.3	1	0.4	1.8	-0.7	-1	-1.5	-0.9	-0.8	-0.7	0.05	0.4	0.001	0.3	1e-07	0.04	0.001	2e-06	0.003	0.01	0.02
PIIN_00857	gene_875	71627	2	No	GT50	GT50(153-325)+GT50(346-450)	-		related to mannosyltransferase	1.1	-0.6	-0.8	-1	0.8	-0.2	-0.5	-0.7	-0.3	0.9	-0.8	5e-08	0.001	2e-06	4e-07	0.002	0.2	0.01	6e-05	0.2	5e-07	4e-06
PIIN_04551	gene_4604	75356	2	No	GT57	GT57(88-576)	-		related to glucosyltransferase	1.4	0.1	-0.5	-0.3	1.1	0.6	-0.5	0.1	0.8	0	-0.2	4e-11	0.7	0.01	0.2	4e-05	0.002	0.02	0.8	0.0002	0.8	0.3
PIIN_07472	gene_7528	78280	2	No	GT57	GT57(3-455)	-		related to ALG6-Glucosyltransferase	0.8	0.2	-1.2	-0.5	0.7	0.2	-1.1	-0.5	0.2	-0.9	-0.1	0.0005	0.4	4e-08	0.05	0.009	0.3	2e-07	0.04	0.3	5e-05	0.6
PIIN_03303	gene_3354	74106	2	No	GT58	GT58(21-386)	-		related to Alpha-1,3-mannosyltransferase	1.3	-0.3	-0.6	-0.3	1.5	0.1	-0.4	0.1	0.5	0.3	0.4	2e-09	0.1	0.005	0.2	3e-11	0.6	0.06	0.6	0.02	0.2	0.05
PIIN_04688	gene_4743	75495	2	No	GT66	GT66(23-677)	-		probable oligosaccharyltransferase	1.8	0	-1.6	-1	1.5	0.3	-1.5	-0.8	0.6	-0.7	-0.8	1e-27	1	5e-23	8e-09	8e-17	0.09	5e-20	6e-06	0.001	1e-05	3e-06
PIIN_06683	gene_6735	77487	2	No	GT76	GT76(22-430)	-		related to glycosyltransferase family 76 protein- Laccaria bicolor	1.1	-0.8	-0.5	-0.9	0.2	-0.8	-0.3	-0.5	-0.8	-0.9	-0.6	5e-05	0.002	0.05	0.0006	0.6	0.0004	0.3	0.04	0.0009	0.0006	0.01
PIIN_00010	gene_9	70761	2	No	NA	NA	NA		probable IMP4-component of the U3 small nucleolar ribonucleoprotein	1.2	0.5	-0.2	0.6	0.1	1.2	0.2	0.2	0.7	2.3	0.8	3e-09	0.005	0.3	0.007	0.8	3e-13	0.3	0.5	0.0008	3e-41	8e-06
PIIN_00015	gene_14	70766	2	No	NA	NA	NA		related to NAR1-similarity to human nuclear prelamin A recognition factor	1.3	0.3	-0.1	0	1	0.2	0	-0.9	0.1	0.6	0.2	0.0002	0.4	0.8	0.9	0.01	0.7	1	0.008	0.7	0.07	0.5
PIIN_00017	gene_16	70768	2	No	NA	NA	NA		related to MIA40-mitochondrial intermembrane space protein, involved in import and assembly of intermembrane space proteins	3.5	1.4	-2	-0.4	2.6	2	-1	-0.9	2.1	1	-0.5	5e-34	9e-07	9e-14	0.2	2e-14	4e-14	6e-05	0.0006	5e-14	6e-05	0.08
PIIN_00018	gene_17	70769	2	No	NA	NA	NA		hypothetical protein	0.8	-0.7	-0.7	-0.3	0.4	-0.5	-0.7	-0.1	-0.3	-0.5	-0.4	4e-05	5e-05	3e-05	0.1	0.08	0.005	2e-05	0.5	0.1	0.004	0.008
PIIN_00021	gene_20	70772	2	No	NA	NA	NA		related to NMD2-Nonsense-mediated mRNA decay protein 2	-1.3	-0.4	-0.9	-0.3	-0.4	-0.5	-0.6	-0.9	-0.5	-0.7	-0.5	1e-10	0.01	2e-08	0.07	0.07	0.003	0.0008	4e-07	0.006	0.0001	0.002
PIIN_00022	gene_21	70773	2	No	NA	NA	NA		hypothetical protein	0.4	0.2	-0.3	0	0.3	0.2	0	-0.1	0.2	-0.4	-0.2	0.04	0.3	0.2	1	0.3	0.3	0.8	0.8	0.4	0.03	0.2
PIIN_00024	gene_23	70775	2	No	NA	NA	NA		hypothetical protein	1.7	0	-1.2	-1.1	1.1	0.4	-0.9	-0.6	0.2	-0.5	-0.7	9e-17	0.9	7e-10	1e-06	1e-05	0.05	1e-06	0.005	0.3	0.01	0.0004
PIIN_00027	gene_26	70778	2	No	NA	NA	NA		hypothetical protein	0.8	-0.1	-0.8	-0.7	0.2	0.2	-1.1	-1.2	0.3	-0.7	-0.4	0.0002	0.7	2e-06	0.0003	0.6	0.3	4e-10	1e-11	0.1	0.0006	0.01
PIIN_00030	gene_29	70781	2	No	NA	NA	NA		probable 4-aminobutyrate aminotransferase	0.4	-1.7	-1.1	-2	0.4	-1.6	0.1	-1.3	-1.3	0.2	-1.4	0.01	1e-31	3e-14	2e-37	0.04	6e-32	0.4	1e-20	1e-20	0.2	5e-25
PIIN_00032	gene_31	70783	2	No	NA	NA	NA		probable TIM17-mitochondrial inner membrane import translocase subunit	1.3	0.2	-1.6	-0.4	0.4	0.7	-1.6	-0.5	0.4	-0.2	0.1	9e-11	0.4	2e-18	0.1	0.1	0.0002	4e-17	0.006	0.07	0.3	0.6
PIIN_00035	gene_34	70786	2	No	NA	NA	NA		probable phosphoribosylformyl glycinamidine synthetase	-0.2	0.8	0.1	0.1	-0.4	0.9	0.4	-0.6	0.2	1.7	0.1	0.4	2e-05	0.7	0.8	0.08	3e-06	0.04	0.003	0.3	5e-19	0.7
PIIN_00039	gene_38	70790	2	No	NA	NA	NA		related to membrane steroid binding protein	0.9	-0.6	-0.3	-0.5	0.3	-0.3	-0.4	-0.1	-0.3	-0.5	-0.3	3e-07	0.0001	0.05	0.02	0.2	0.05	0.01	0.5	0.06	0.003	0.04
PIIN_00043	gene_42	70794	2	No	NA	NA	NA		hypothetical protein	-0.6	-1.2	-1.3	-0.2	-0.2	-1	-1.2	-0.3	-0.8	-0.2	-0.6	0.003	9e-14	7e-16	0.2	0.5	1e-09	8e-14	0.1	2e-06	0.3	0.0002
PIIN_00044	gene_43	70795	2	No	NA	NA	NA		hypothetical protein	0.6	0.7	0.1	-0.7	-0.4	0.1	-0.2	-1.4	0.1	0.5	-0.8	0.0008	0.0002	0.6	0.0001	0.08	0.6	0.3	3e-15	0.8	0.003	2e-06
PIIN_00045	gene_44	70796	2	No	NA	NA	NA		probable P-type ATPase (amino-phospholipid- translocase)	0	0	-1.3	-1.1	0.1	0	-1.3	-1.4	-0.1	-1.5	-1.3	0.8	0.9	1e-13	4e-09	0.8	1	2e-14	2e-16	0.7	1e-17	9e-15
PIIN_00053	gene_52	70804	2	No	NA	NA	NA		hypothetical protein	0.9	-0.6	-0.4	-1.5	0.9	-0.5	-0.8	-0.7	-0.7	-0.5	-1.4	7e-08	0.0001	0.005	6e-22	1e-06	0.0002	4e-08	4e-08	7e-06	0.0008	5e-26
PIIN_00054	gene_53	70805	2	No	NA	NA	NA		hypothetical protein	1.4	0.2	-3.2	-1.1	1.7	0.6	-2.5	-1.8	0.3	-1.8	-1	9e-09	0.3	2e-49	4e-06	5e-10	0.008	4e-31	3e-16	0.3	9e-17	8e-06
PIIN_00055	gene_54	70806	2	No	NA	NA	NA		hypothetical protein	1.3	-0.4	-1.1	0.1	1.1	0	-0.9	-0.4	-0.1	0.3	0.6	1e-10	0.05	2e-10	0.6	4e-06	0.9	2e-07	0.07	0.7	0.1	0.001
PIIN_00062	gene_61	70813	2	No	NA	NA	NA		related to YIP3 protein-proposed to be involved in ER to Golgi transport	1.9	0.8	-0.8	0	1.1	0.9	-0.4	-0.2	1	0.3	0.7	6e-25	1e-05	8e-06	1	1e-07	5e-07	0.02	0.4	5e-09	0.2	4e-05
PIIN_00067	gene_66	70818	2	No	NA	NA	NA		related to BRF1-TFIIIB subunit, 70 kD	0.6	0.8	0.6	1.3	0.3	0.3	0.5	1	0.8	1.3	1.5	0.06	0.003	0.03	8e-06	0.4	0.4	0.07	0.0003	0.004	6e-06	4e-08
PIIN_00085	gene_84	70836	2	No	NA	NA	NA		hypothetical protein	1.4	-0.6	-0.6	-0.6	0.9	-0.8	-0.4	-0.4	-0.5	-1.1	-0.6	6e-16	0.0004	0.0005	0.001	4e-06	2e-07	0.01	0.01	0.004	9e-12	9e-05
PIIN_00091	gene_90	70842	2	No	NA	NA	NA		hypothetical protein	-0.6	0.2	-0.3	-0.7	-1	0	1.5	-0.7	-0.3	-0.2	-0.5	0.03	0.5	0.2	0.01	0.02	1	8e-11	0.006	0.4	0.6	0.03
PIIN_00092	gene_91	70843	2	No	NA	NA	NA		related to SCP160-involved in control of mitotic chromsome transmission	0.5	0.9	-0.7	0.1	0.3	0.9	-0.5	-0.1	0.9	0.5	0.1	0.0002	6e-13	4e-08	0.4	0.05	1e-14	0.0004	0.4	6e-12	3e-05	0.6
PIIN_00096	gene_95	70847	2	No	NA	NA	NA		probable 2-methylcitrate dehydratase	0.9	0.4	-2.9	-0.1	1.5	-0.4	-2.4	-0.2	0.3	-1.1	0.2	2e-06	0.06	3e-61	0.8	2e-14	0.05	6e-41	0.4	0.2	2e-09	0.3
PIIN_00101	gene_100	70852	2	No	NA	NA	NA		hypothetical protein	-0.4	0.2	-1.2	-0.2	0	-0.1	-1.4	-0.1	-0.3	-1.3	-0.2	0.02	0.4	3e-13	0.4	0.9	0.6	2e-18	0.5	0.05	2e-15	0.2
PIIN_00104	gene_103	70855	2	No	NA	NA	NA		hypothetical protein	3.4	2.8	1.6	-0.4	-1.3	1.7	0.2	-1.2	1.8	2.5	-0.1	1e-63	3e-39	9e-15	0.07	6e-06	2e-16	0.4	6e-09	1e-16	8e-34	0.5
PIIN_00110	gene_109	70861	2	No	NA	NA	NA		related to mitochondrial repair protein	0	-0.6	0.1	0.3	-0.1	-1.1	-0.4	0.5	-1	1.9	1	1	0.08	0.8	0.4	0.9	0.001	0.3	0.2	0.003	1e-08	0.002
PIIN_00115	gene_114	70866	2	No	NA	NA	NA		hypothetical protein	0.3	0.9	-1.6	-1.6	0.7	0	-2.2	-1.6	0	-1.2	-1.2	0.2	7e-05	3e-15	8e-12	0.006	0.9	7e-24	5e-14	1	4e-08	6e-09
PIIN_00116	gene_115	70867	2	No	NA	NA	NA		hypothetical protein	-0.8	-1.2	-0.9	-0.6	-0.1	-1	-0.8	-0.5	-1	-0.9	-0.8	9e-08	7e-21	6e-13	4e-05	0.5	3e-14	5e-09	6e-05	7e-15	9e-12	6e-10
PIIN_00118	gene_117	70869	2	No	NA	NA	NA		hypothetical protein	-0.1	0	-0.6	-0.9	0.1	-0.1	-0.6	-1.3	-0.4	0	-1.1	0.4	1	2e-07	5e-12	0.6	0.6	2e-06	2e-27	0.007	0.9	7e-20
PIIN_00119	gene_118	70870	2	No	NA	NA	NA		related to potassium transporter TRK-1	-0.4	-1.2	-0.8	-0.5	-0.1	-1.6	-1.1	-0.6	-1.2	-0.8	-0.5	0.03	4e-14	4e-07	0.005	0.6	5e-22	3e-12	0.0002	4e-14	5e-07	0.004
PIIN_00125	gene_124	70876	2	No	NA	NA	NA		hypothetical protein	1.1	-1.1	-1.7	-1.1	0.3	-0.6	-0.9	-0.5	-1	-0.3	0.1	7e-05	4e-05	8e-11	0.0001	0.2	0.03	0.0005	0.1	0.0001	0.2	0.8
PIIN_00129	gene_128	70880	2	No	NA	NA	NA		hypothetical protein	0.4	-0.4	-0.4	-1.3	0.7	-0.5	-0.4	-0.9	-0.7	-0.6	-1	0.04	0.02	0.03	3e-11	0.001	0.005	0.03	1e-07	0.0001	0.001	1e-09
PIIN_00136	gene_135	70887	2	No	NA	NA	NA		related to plasma membrane fusion protein PRM1- Laccaria bicolor	0.5	-0.2	-0.3	0.3	0.7	0.1	-0.4	0.7	0.6	1.8	0.5	0.3	0.8	0.6	0.6	0.2	0.8	0.5	0.2	0.2	0.0004	0.3
PIIN_00147	gene_146	70898	2	No	NA	NA	NA		related to stress response protein NST1-Ustilago maydis	-0.9	-0.5	-0.8	-0.6	-0.3	-0.5	-0.9	-0.9	-0.8	-0.9	-1	4e-07	0.0009	1e-08	0.0001	0.08	0.0003	2e-10	5e-09	3e-07	2e-08	4e-12
PIIN_00150	gene_149	70901	2	No	NA	NA	NA		hypothetical protein	-0.1	-0.4	-1.1	-1	-0.2	-0.4	-1	-0.8	-0.4	-0.9	-0.9	0.5	0.0009	4e-19	6e-13	0.4	0.002	3e-14	2e-11	0.001	3e-11	6e-14
PIIN_00160	gene_160	70912	2	No	NA	NA	NA		hypothetical protein	0.5	0.1	-0.6	-0.2	0	0.6	-0.3	-0.5	0	1.1	0	0.008	0.5	0.0009	0.5	0.9	0.001	0.1	0.006	0.9	2e-10	0.9
PIIN_00161	gene_161	70913	2	No	NA	NA	NA		hypothetical protein	1.8	0	-1	0	0.9	1.1	-0.5	0.1	0.7	0.7	-0.2	1e-17	0.9	2e-07	1	0.0009	1e-08	0.01	0.8	0.0006	9e-05	0.5
PIIN_00162	gene_162	70914	2	No	NA	NA	NA		hypothetical protein	0.8	-0.1	-1.6	-1.5	0.1	0.6	-0.9	-1.2	0.1	0.5	-1.3	2e-06	0.7	1e-31	2e-23	0.6	2e-06	6e-12	4e-19	0.5	0.0002	1e-24
PIIN_00164	gene_164	70916	2	No	NA	NA	NA		related to SET2-Histone methyltransferase	-0.1	-1.7	-0.1	-0.3	-0.2	-1.4	-0.5	-0.6	-1.6	-0.2	-0.6	0.7	8e-20	0.6	0.1	0.4	3e-15	0.004	0.003	2e-17	0.3	0.0005
PIIN_00165	gene_165	70917	2	No	NA	NA	NA		hypothetical protein	0.8	0.2	0	1	0.4	0.9	0.5	0.7	0.8	1.6	0.9	2e-07	0.2	1	1e-12	0.03	3e-12	0.0008	2e-07	8e-10	5e-35	7e-11
PIIN_00170	gene_170	70922	2	No	NA	NA	NA		hypothetical protein	-0.4	-1.2	-1.4	-0.9	-0.3	-0.9	-1.3	-0.8	-1.1	-1.3	-1.2	0.02	4e-22	5e-30	8e-11	0.08	5e-12	2e-26	6e-10	1e-16	4e-23	2e-22
PIIN_00171	gene_171	70923	2	No	NA	NA	NA		related to yeast endoplasmic reticulum 25 kDa transmembrane protein	2.3	-0.7	-0.8	-0.6	2	-1	-0.7	-0.1	-0.5	-0.4	-0.1	4e-25	0.001	0.0002	0.01	1e-16	2e-05	0.001	0.6	0.04	0.08	0.7
PIIN_00173	gene_174	70926	2	No	NA	NA	NA		probable phospho-2-dehydro-3-deoxyheptonate aldolase, tyrosine-inhibited	0.3	-0.4	0.2	-0.2	0.4	-0.2	0.4	-0.2	-0.4	0.6	-0.1	0.1	0.05	0.4	0.3	0.07	0.2	0.03	0.3	0.04	0.003	0.5
PIIN_00175	gene_176	70928	2	No	NA	NA	NA		hypothetical protein	1.8	1.2	-1.9	0	1.1	1.9	-1.3	-0.4	1.6	0.5	0	6e-14	9e-07	2e-16	0.9	0.0001	3e-16	5e-08	0.1	8e-12	0.02	1
PIIN_00176	gene_177	70929	2	No	NA	NA	NA		hypothetical protein	-1.2	-0.5	-0.3	0.5	-0.5	0.3	-0.2	-0.2	0.4	0.4	0.1	0.002	0.1	0.4	0.1	0.2	0.4	0.6	0.5	0.1	0.2	0.7
PIIN_00177	gene_178	70930	2	No	NA	NA	NA		related to SET domain-containing protein-Laccaria bicolor	0.1	0.1	-0.1	0.1	0.1	0.8	0.1	0.1	0.7	0.5	0.2	0.7	0.8	0.8	0.8	0.9	0.0002	0.7	0.8	0.002	0.02	0.4
PIIN_00179	gene_180	70932	2	No	NA	NA	NA		related to MtDNA inheritance protein Dml1-Laccaria bicolor	0.7	-0.3	0.5	0.4	-0.4	0.6	0.8	0.2	0.2	1.8	0.5	0.003	0.1	0.01	0.1	0.2	0.001	4e-05	0.5	0.5	8e-20	0.01
PIIN_00181	gene_182	70934	2	No	NA	NA	NA		related to prefoldin subunit 3	0.6	0.3	0.4	0.8	0	0.3	1.1	0.5	0.2	1.7	0.9	0.006	0.1	0.04	0.0003	0.9	0.2	5e-08	0.01	0.4	5e-18	2e-06
PIIN_00188	gene_189	70941	2	No	NA	NA	NA		hypothetical protein	1.4	-1.5	-0.7	-1.7	1.1	-1.4	-0.3	-1.2	-1	-0.6	-1.2	2e-05	3e-06	0.02	5e-07	0.002	6e-06	0.4	8e-05	0.001	0.04	8e-05
PIIN_00192	gene_193	70945	2	No	NA	NA	NA		hypothetical protein	2.1	1.4	-1	0.2	1.3	2.2	-0.9	-0.1	1.7	0.2	0.1	9e-27	2e-13	8e-08	0.3	5e-09	9e-32	6e-07	0.7	1e-19	0.4	0.6
PIIN_00193	gene_194	70946	2	No	NA	NA	NA		related to a2-pheromone receptor Pra1	0	0.3	-1.4	0.4	0.6	0.8	-1.2	-0.2	0.6	-0.8	0.2	0.9	0.1	1e-13	0.08	0.003	1e-05	1e-10	0.3	0.002	4e-05	0.3
PIIN_00194	gene_195	70947	2	No	NA	NA	NA		related to YSA1-sugar-nucleotide hydrolase	1.3	2.5	-1.1	1.8	0.7	1.8	-1	1.1	2.1	-0.8	2.4	1e-10	1e-34	3e-08	5e-16	0.006	2e-18	5e-07	1e-07	4e-25	0.0001	1e-32
PIIN_00208	gene_208	70960	2	No	NA	NA	NA		hypothetical protein	-0.1	-0.7	-0.9	-0.6	0.1	-0.9	-0.9	-0.9	-0.9	-0.2	-0.6	0.6	2e-05	2e-08	0.0005	0.8	4e-08	1e-07	2e-08	1e-07	0.3	0.0001
PIIN_00213	gene_214	70966	2	No	NA	NA	NA		hypothetical protein	0.8	0.1	-1	0.5	0	1.2	0	-0.8	1	1.9	0.2	0.05	0.8	0.003	0.2	1	0.0006	0.9	0.02	0.006	1e-09	0.5
PIIN_00226	gene_227	70979	2	No	NA	NA	NA		hypothetical protein	-0.8	-1.3	-1.3	-1.6	-0.1	-0.9	-1	-1.6	-0.8	-0.6	-1.9	6e-07	8e-24	7e-25	5e-33	0.7	3e-13	2e-14	5e-39	5e-11	5e-07	3e-56
PIIN_00236	gene_237	70989	2	No	NA	NA	NA		hypothetical protein	1	0.8	1.5	2.1	-0.4	1.4	1.9	1.7	1	3.1	1.7	5e-05	0.002	3e-10	9e-15	0.3	3e-10	4e-16	2e-11	4e-05	3e-39	1e-12
PIIN_00237	gene_238	70990	2	No	NA	NA	NA		related to SUV3-ATP-dependent RNA helicase, mitochondrial	1	0.6	-0.3	1.2	0.7	0.9	-0.3	0.4	0.6	1	0.9	2e-05	0.01	0.2	2e-07	0.008	5e-06	0.3	0.05	0.01	9e-07	3e-05
PIIN_00244	gene_245	70997	2	No	NA	NA	NA		related to PCH2-putative ATPase	0	0.6	-1.4	-0.2	-0.4	0.4	-1.6	-0.7	0.7	-0.3	-0.2	1	0.03	6e-09	0.5	0.3	0.2	2e-10	0.008	0.01	0.2	0.6
PIIN_00248	gene_249	71001	2	No	NA	NA	NA		related to lipoyltransferase	0.4	0	-0.1	0.1	0.2	0.4	0	0.3	0	0.6	0.2	0.003	0.9	0.5	0.4	0.3	0.001	0.9	0.03	0.8	8e-08	0.09
PIIN_00255	gene_256	71008	2	No	NA	NA	NA		hypothetical protein	0.3	-0.4	-0.4	0	0.2	-0.2	-0.2	0.3	-0.3	0.1	0.2	0.2	0.01	0.004	1	0.4	0.2	0.2	0.07	0.1	0.8	0.2
PIIN_00263	gene_265	71017	2	No	NA	NA	NA		hypothetical protein	0	-0.3	-0.7	-0.9	0.1	-0.7	-0.5	-0.5	-1	-0.8	-1.1	0.8	0.05	7e-06	2e-08	0.5	8e-06	0.002	0.002	3e-09	1e-06	2e-11
PIIN_00270	gene_272	71024	2	No	NA	NA	NA		related to protein CS029, probably involved in pre- mRNA splicing	-0.6	-0.7	-0.8	-1.1	-0.2	-0.5	-1	-1.2	-0.3	-0.6	-1.2	0.0001	2e-08	9e-12	4e-19	0.2	7e-06	1e-16	5e-26	0.02	4e-06	7e-30
PIIN_00279	gene_281	71033	2	No	NA	NA	NA		related to tetrahydrofolylpolyglutamate synthase (met6+)	0.9	1.7	0.6	2.1	-0.4	1.6	0.6	1.2	1	3	2.5	1e-05	1e-19	0.002	2e-23	0.2	2e-18	0.004	4e-09	1e-06	7e-59	3e-37
PIIN_00286	gene_288	71040	2	No	NA	NA	NA		hypothetical protein	0.1	0	1	0.5	-1.4	0	1	0.7	-0.1	2.6	0.7	0.8	0.9	0.002	0.2	0.03	0.9	0.004	0.02	0.8	2e-16	0.02
PIIN_00287	gene_289	71041	2	No	NA	NA	NA		related to ATP-dependent helicase involved in rRNA processing	-0.2	-0.5	0.8	0.3	-0.6	-0.6	0.1	-0.2	-1	0.9	-0.3	0.5	0.006	1e-05	0.2	0.04	0.0004	0.6	0.3	2e-07	5e-07	0.06
PIIN_00292	gene_294	71046	2	No	NA	NA	NA		hypothetical protein	0.2	-0.1	-0.3	0.1	0.1	0.8	-0.2	-0.2	0.6	0.5	0.3	0.3	0.8	0.1	0.7	0.8	9e-06	0.3	0.3	0.002	0.007	0.1
PIIN_00293	gene_295	71047	2	No	NA	NA	NA		hypothetical protein	1.1	0.5	-1	0.8	0.1	1.1	-0.2	-0.2	0.3	1.7	0.6	3e-06	0.04	8e-06	0.001	0.7	3e-07	0.5	0.5	0.3	3e-15	0.01
PIIN_00295	gene_297	71049	2	No	NA	NA	NA		hypothetical protein	0.8	-1.6	-0.7	-1.2	0.2	-1.4	0.1	-0.4	-1	0.3	-1	0.003	2e-10	0.008	3e-05	0.7	7e-09	0.9	0.1	0.0001	0.3	9e-05
PIIN_00302	gene_304	71056	2	No	NA	NA	NA		related to tetracycline resistance protein	1.1	0.1	-1.1	-1.4	1	0	-1	-0.5	0.4	-0.8	-1	1e-05	0.7	2e-06	7e-08	0.0005	1	2e-05	0.04	0.1	0.0006	1e-05
PIIN_00303	gene_305	71057	2	No	NA	NA	NA		related to PUS7-pseudouridine synthase	-0.3	0.4	0.6	0.3	-0.3	0.3	0.5	-0.1	0.1	1.3	0.1	0.1	0.003	9e-06	0.1	0.2	0.06	0.0005	0.4	0.4	5e-21	0.3
PIIN_00307	gene_309	71061	2	No	NA	NA	NA		hypothetical protein	0.6	0.4	-0.6	0.4	-0.4	1.2	-0.5	-0.1	0.5	0.8	0.1	0.03	0.09	0.007	0.1	0.4	3e-08	0.02	0.7	0.05	0.0003	0.8
PIIN_00324	gene_326	71078	2	No	NA	NA	NA		probable SEC7-component of non-clathrin vesicle coat	-0.3	0.5	-0.5	-0.3	-0.1	0.3	-0.4	-0.5	0.1	-0.6	-0.3	0.02	8e-05	2e-06	0.03	0.7	0.02	0.002	3e-06	0.6	4e-08	0.005
PIIN_00326	gene_328	71080	2	No	NA	NA	NA		related to TMS1 protein	0.5	-0.7	-0.6	-0.9	0.2	-0.9	-0.3	-0.8	-0.8	-1.2	-0.7	0.01	1e-05	8e-05	9e-07	0.3	2e-08	0.04	4e-07	2e-06	3e-12	2e-05
PIIN_00327	gene_329	71081	2	No	NA	NA	NA		hypothetical protein	0	0.8	0.4	1.5	0.2	1	0.7	0.7	0.6	1.6	1.2	0.9	7e-07	0.007	3e-20	0.2	5e-11	3e-06	1e-06	0.0001	1e-27	4e-17
PIIN_00332	gene_334	71086	2	No	NA	NA	NA		related to CEF1-required during G2/M transition	0	-0.3	-1.1	-1.1	-0.1	0	-0.8	-1.2	0.2	0	-1.3	1	0.007	2e-19	2e-18	0.5	0.7	2e-11	8e-27	0.2	0.9	2e-29
PIIN_00336	gene_338	71090	2	No	NA	NA	NA		hypothetical protein	0.8	-0.6	0	-0.8	-0.2	0.1	-0.4	-1.1	0.1	0.3	-0.3	0.07	0.2	1	0.09	0.6	0.8	0.3	0.02	0.8	0.5	0.4
PIIN_00337	gene_339	71091	2	No	NA	NA	NA		hypothetical protein	0.4	-0.7	-0.6	-1.2	-0.2	-0.3	-0.4	-0.8	-0.4	0.6	-0.8	0.1	0.002	0.01	6e-06	0.6	0.2	0.1	0.0004	0.1	0.008	0.0003
PIIN_00341	gene_344	71096	2	No	NA	NA	NA		hypothetical protein	1.4	2.1	0.1	0.3	1.6	1.7	-0.8	0.3	1.8	-0.6	-0.3	2e-06	1e-13	0.9	0.3	2e-07	3e-09	0.004	0.4	5e-10	0.06	0.3
PIIN_00354	gene_358	71110	2	No	NA	NA	NA		hypothetical protein	0.7	-0.4	-0.6	-0.6	0.3	-0.3	-0.6	-0.5	-0.2	-0.5	-0.5	1e-05	0.03	0.0003	0.0002	0.1	0.1	3e-05	0.0009	0.2	0.005	0.001
PIIN_00357	gene_362	71114	2	No	NA	NA	NA		probable CDC10-septin	1.4	1.2	-0.9	-0.3	1.2	2	-0.7	-0.3	2.1	0.3	-0.1	2e-17	7e-15	1e-08	0.1	6e-13	3e-38	2e-06	0.1	2e-39	0.04	0.8
PIIN_00365	gene_371	71123	2	No	NA	NA	NA		hypothetical protein	-0.1	-1.4	-0.5	-0.9	-0.4	-0.7	-0.3	-0.4	-1.5	-0.6	-0.7	0.7	5e-07	0.06	0.002	0.3	0.005	0.3	0.2	3e-07	0.06	0.01
PIIN_00366	gene_372	71124	2	No	NA	NA	NA		hypothetical protein	0.8	-0.2	-0.2	-0.5	0	0.3	-0.3	-0.6	0.4	0.1	-0.9	0.0006	0.3	0.4	0.05	0.9	0.1	0.2	0.007	0.07	0.6	3e-05
PIIN_00374	gene_379	71131	2	No	NA	NA	NA		probable N-acetyltransferase 5	1	0.6	0.6	0.5	-0.1	0.8	0.9	0	0.4	2.3	0.4	1e-07	0.001	0.001	0.03	0.8	4e-05	9e-06	1	0.04	9e-36	0.02
PIIN_00382	gene_387	71139	2	No	NA	NA	NA		hypothetical protein	1	-1.2	-1.4	-1.5	0.7	-0.9	-1	-1.4	-0.7	-0.1	-1.1	2e-06	3e-11	1e-14	5e-14	0.005	2e-07	3e-08	3e-15	0.0001	0.7	8e-10
PIIN_00385	gene_390	71142	2	No	NA	NA	NA		related to GTP-binding protein of the rho family	0.8	-0.5	-0.5	-0.4	0.6	-0.2	-0.5	-0.4	-0.1	-0.9	-0.3	0.0006	0.03	0.01	0.08	0.06	0.4	0.01	0.04	0.7	0.0002	0.1
PIIN_00389	gene_394	71146	2	No	NA	NA	NA		hypothetical protein	0	-0.9	0.1	-0.8	0.3	-1	-0.9	-0.8	-0.9	-0.9	-1	0.8	3e-09	0.7	5e-07	0.1	4e-12	8e-10	2e-08	8e-10	4e-09	9e-13
PIIN_00395	gene_400	71152	2	No	NA	NA	NA		hypothetical protein	0.1	-0.2	-0.2	-0.1	-0.1	0.6	-0.2	-0.4	0.2	0.3	0	0.7	0.4	0.4	0.6	0.8	0.003	0.5	0.03	0.4	0.09	0.9
PIIN_00402	gene_406	71158	2	No	NA	NA	NA		hypothetical protein	0.5	0.1	-0.9	0.3	0.3	1	0	-0.1	0.9	1.2	0.2	0.09	0.8	0.001	0.3	0.4	0.0001	1	0.7	0.0003	5e-06	0.5
PIIN_00405	gene_409	71161	2	No	NA	NA	NA		hypothetical protein	0.4	-1	-1.4	-0.7	0.5	-0.5	-0.6	-0.3	-0.6	-0.8	-0.6	0.02	5e-10	9e-19	0.0001	0.05	0.001	0.0005	0.04	0.0001	7e-06	3e-05
PIIN_00407	gene_411	71163	2	No	NA	NA	NA		related to U1 snRNP protein	0.2	-0.1	-0.7	-1	0	0.5	-0.6	-1.2	0.4	0	-0.9	0.1	0.5	7e-07	3e-12	1	0.0003	6e-05	1e-18	0.004	0.8	1e-13
PIIN_00408	gene_412	71164	2	No	NA	NA	NA		hypothetical protein	0.7	0.1	-1.2	-1.4	0.5	0.5	-1.3	-1.1	0.5	-0.4	-1.1	0.002	0.6	6e-09	2e-10	0.09	0.009	5e-10	2e-08	0.02	0.07	1e-08
PIIN_00414	gene_418	71170	2	No	NA	NA	NA		hypothetical protein	-0.1	-0.5	-0.6	-0.5	0.1	-0.4	-0.9	-0.2	-0.5	-0.7	-0.6	0.7	0.001	0.0001	0.005	0.8	0.01	1e-09	0.1	0.001	3e-06	0.0003
PIIN_00419	gene_423	71175	2	No	NA	NA	NA		related to Drosophila pumilio protein and Mpt5p protein	0.1	0.2	-1.5	-0.1	0.4	0.2	-1.4	-0.5	0.1	-0.8	-0.3	0.7	0.3	8e-24	0.5	0.04	0.2	3e-21	0.003	0.7	1e-07	0.03
PIIN_00431	gene_435	71187	2	No	NA	NA	NA		hypothetical protein	1.3	-1.1	-1.3	-1.4	1	-0.8	-0.8	-0.6	-0.3	-0.8	-1.2	2e-06	2e-05	4e-08	3e-07	0.002	0.0006	0.002	0.009	0.3	0.001	5e-07
PIIN_00432	gene_436	71188	2	No	NA	NA	NA		related to small nuclear ribonucleoprotein snRNP U1A	0.5	-0.7	-1	-0.8	0	0.2	-0.7	-0.4	0.1	0.4	-0.3	0.0006	3e-08	4e-17	4e-09	1	0.1	4e-09	0.002	0.3	0.004	0.02
PIIN_00436	gene_441	71193	2	No	NA	NA	NA		related to WD40 protein Ciao1	-0.5	0.5	1.3	0.7	-1	0.8	1.2	0	0.3	2.3	0.5	0.05	0.01	1e-09	0.002	0.001	0.0002	1e-07	1	0.1	4e-26	0.02
PIIN_00440	gene_445	71197	2	No	NA	NA	NA		related to RNA helicase	0.6	-0.5	-1.9	-0.8	-0.3	0.1	-1.8	-0.9	-0.1	-0.2	-1	0.002	0.004	2e-27	6e-05	0.4	0.5	2e-25	1e-07	0.7	0.2	5e-09
PIIN_00441	gene_446	71198	2	No	NA	NA	NA		probable URA7-CTP synthase 1	0.6	1.5	1	2	-0.1	1.6	1.1	0.9	0.8	2.7	1.6	0.02	2e-10	8e-06	2e-16	0.8	3e-12	5e-06	7e-05	0.0005	1e-33	3e-12
PIIN_00444	gene_449	71201	2	No	NA	NA	NA		hypothetical protein	1.7	1.1	0.5	-1.2	-0.1	-0.2	-2.1	-0.2	0	-2.1	-1	1e-05	0.003	0.2	0.003	0.8	0.6	2e-07	0.6	1	2e-07	0.01
PIIN_00457	gene_462	71214	2	No	NA	NA	NA		hypothetical protein	0.6	-0.4	-1	-1.3	1.2	0.1	-0.8	-1.5	0	-0.4	-0.9	0.004	0.06	1e-07	5e-09	3e-07	0.9	9e-05	2e-13	0.9	0.04	3e-06
PIIN_00459	gene_464	71216	2	No	NA	NA	NA		related to cardiolipin synthase	2.6	-0.3	-0.7	-0.8	1	0	-0.2	-0.3	0.6	1.9	-0.2	2e-07	0.5	0.1	0.1	0.08	1	0.6	0.5	0.1	3e-06	0.7
PIIN_00460	gene_465	71217	2	No	NA	NA	NA		probable MAK16 protein	0.7	0.1	-1.5	0.1	-0.1	0.7	-0.8	-0.9	0.2	0.8	-0.4	0.001	0.6	3e-15	0.6	0.7	0.0005	5e-05	5e-06	0.4	1e-05	0.04
PIIN_00464	gene_469	71221	2	No	NA	NA	NA		hypothetical protein	1.5	0.8	-0.7	0.5	1	1.4	-0.6	0.2	1.4	0.9	1	2e-13	0.0002	0.0007	0.03	3e-05	2e-12	0.002	0.5	2e-11	2e-06	9e-07
PIIN_00465	gene_470	71222	2	No	NA	NA	NA		hypothetical protein	0.7	0.4	0.6	-1.4	0	-0.7	-0.4	-1.2	-0.3	-1.1	-1.1	0.01	0.1	0.01	3e-07	0.9	0.005	0.1	7e-07	0.3	0.0001	2e-06
PIIN_00468	gene_474	71226	2	No	NA	NA	NA		probable rcd1 protein involved in sexual development	0.1	-0.1	-0.8	0.1	0.4	-0.1	-1	0.1	0	-0.5	0.2	0.5	0.6	1e-06	0.8	0.08	0.8	4e-10	0.6	0.9	0.003	0.2
PIIN_00477	gene_483	71235	2	No	NA	NA	NA		probable serine hydroxymethyltransferase, cytosolic	1.8	0.5	-0.5	-0.4	1.6	0.8	0.1	-1.7	0.1	0.9	-1	3e-16	0.04	0.05	0.1	1e-11	0.0003	0.6	4e-14	0.8	0.0001	2e-05
PIIN_00484	gene_490	71242	2	No	NA	NA	NA		hypothetical protein	2	0.6	-0.4	0.3	1.6	1.6	-0.3	0.2	1.3	0.4	0.3	1e-11	0.05	0.1	0.5	2e-06	5e-09	0.3	0.5	4e-06	0.2	0.4
PIIN_00488	gene_494	71246	2	No	NA	NA	NA		related to D-aspartate oxidase EC=1.4.3.1-Laccaria bicolor	-0.2	0.3	0.6	0.8	-0.2	0.2	1.5	1.3	0	1.8	1.8	0.5	0.1	0.003	0.002	0.5	0.4	1e-13	5e-10	0.9	2e-18	8e-18
PIIN_00491	gene_497	71249	2	No	NA	NA	NA		related to integral membrane transporter or flippase that may transport LCBs from the cytoplasmic side toward the extracytoplasmic side of the membrane	0.7	0.7	-0.1	-0.6	-0.1	0	-0.5	-0.9	0.6	0.7	0.9	0.01	0.004	0.8	0.02	0.8	0.9	0.03	0.0003	0.01	0.002	9e-05
PIIN_00493	gene_499	71251	2	No	NA	NA	NA		hypothetical protein	1.9	-0.3	-1.5	-0.4	0.8	0.6	-0.4	-0.6	0.1	1	-0.1	2e-18	0.3	7e-12	0.08	0.003	0.003	0.05	0.009	0.7	2e-06	0.7
PIIN_00497	gene_503	71255	2	No	NA	NA	NA		hypothetical protein	-0.1	-0.4	-0.3	-0.5	-0.2	-0.4	-0.1	-0.8	-0.5	-0.1	-0.6	0.7	0.02	0.1	0.004	0.4	0.01	0.7	2e-06	0.004	0.8	0.0001
PIIN_00498	gene_504	71256	2	No	NA	NA	NA		hypothetical protein	0	-0.6	-0.9	-1.1	-1.1	-0.7	-1.4	-1.6	-0.8	0.1	-1.3	1	0.09	0.01	0.006	0.1	0.04	0.0004	2e-05	0.04	0.8	0.0001
PIIN_00500	gene_506	71258	2	No	NA	NA	NA		hypothetical protein	-0.1	-0.8	0	-0.7	-0.2	-0.7	-0.4	-0.9	-0.8	-0.5	-0.7	0.6	9e-09	0.8	4e-06	0.4	8e-07	0.02	3e-10	4e-08	0.001	6e-08
PIIN_00514	gene_521	71273	2	No	NA	NA	NA		hypothetical protein	2.3	-1.4	-1.6	-2.4	1.7	-1.2	-1.6	-1.4	-0.6	-0.9	-1.3	3e-20	7e-09	3e-11	2e-18	2e-09	2e-06	3e-11	4e-09	0.02	0.0002	4e-08
PIIN_00516	gene_523	71275	2	No	NA	NA	NA		hypothetical protein	2.2	-0.9	-0.7	-0.3	1.5	0	-0.4	0.2	0.1	0.2	-0.1	2e-25	7e-05	0.0007	0.2	7e-10	1	0.06	0.5	0.7	0.5	0.7
PIIN_00518	gene_525	71277	2	No	NA	NA	NA		related to Fe/S cluster assembly protein ISA1	1.9	0.5	0	0.4	0.1	0.2	-0.5	0	0.2	0.4	0.5	6e-21	0.008	0.9	0.1	0.8	0.3	0.03	0.9	0.4	0.06	0.02
PIIN_00521	gene_528	71280	2	No	NA	NA	NA		hypothetical protein	1.6	0.9	-0.2	-0.6	1	1.2	-0.2	-1.1	1.2	0.9	0	1e-15	6e-06	0.3	0.009	0.0001	2e-10	0.4	4e-09	1e-09	2e-06	1
PIIN_00522	gene_529	71281	2	No	NA	NA	NA		hypothetical protein	-0.2	-0.4	-1.2	-0.5	0.4	-0.1	-1.5	-0.9	-0.6	-1.7	-0.9	0.2	0.04	4e-12	0.01	0.07	0.7	2e-16	2e-06	0.003	2e-22	8e-07
PIIN_00526	gene_534	71286	2	No	NA	NA	NA		hypothetical protein	0.8	-0.4	-0.2	-0.2	0.4	0.1	0.8	0.4	0.2	0.7	0.3	3e-06	0.01	0.2	0.2	0.06	0.4	1e-07	0.01	0.4	5e-05	0.1
PIIN_00527	gene_535	71287	2	No	NA	NA	NA		related to conserved oligomeric Golgi complex component 4	-0.4	-0.2	-0.2	-1.6	-0.8	-0.3	-0.1	-1.9	-0.4	0.9	-1.4	0.007	0.2	0.2	3e-29	0.0005	0.04	0.5	4e-52	0.002	3e-11	1e-33
PIIN_00532	gene_540	71292	2	No	NA	NA	NA		hypothetical protein	-1	-0.2	-0.9	-0.7	-0.8	0	-1.5	-0.4	-0.5	-0.6	-0.6	0.0008	0.4	3e-05	0.004	0.04	0.9	3e-12	0.06	0.06	0.005	0.005
PIIN_00553	gene_562	71314	2	No	NA	NA	NA		hypothetical protein	0.3	-0.6	-0.2	-0.5	0.1	-0.5	-0.9	-0.6	-0.6	-0.8	-1	0.05	1e-05	0.2	0.0006	0.7	6e-05	2e-11	8e-06	0.0001	4e-07	6e-14
PIIN_00554	gene_563	71315	2	No	NA	NA	NA		related to mitochondrial seryl-tRNA synthetases	0.3	0.7	-1	-0.4	0.5	1.3	0.9	0	1	0.7	0	0.2	0.001	4e-06	0.2	0.08	1e-09	2e-05	0.9	4e-06	0.001	1
PIIN_00555	gene_564	71316	2	No	NA	NA	NA		hypothetical protein	0.6	0.1	-0.3	-0.6	-0.6	0.2	-0.3	0.6	0.5	-0.4	-0.7	0.05	0.9	0.2	0.05	0.2	0.5	0.3	0.01	0.08	0.2	0.003
PIIN_00557	gene_567	71319	2	No	NA	NA	NA		hypothetical protein	0.4	-0.6	-1	-0.8	0.1	-0.7	-1	-0.5	-0.5	-1.4	-0.4	0.02	0.0003	1e-10	8e-06	0.5	2e-05	4e-09	0.002	0.001	4e-18	0.03
PIIN_00564	gene_574	71326	2	No	NA	NA	NA		hypothetical protein	0.8	0.5	0	0	0.7	1	-0.9	-0.3	1	1.2	0.6	0.0006	0.02	1	1	0.009	2e-06	9e-05	0.2	2e-06	1e-08	0.009
PIIN_00575	gene_585	71337	2	No	NA	NA	NA		related to LCB5-sphingolipid long chain base kinase	1.3	-1.5	0.2	-0.6	-0.4	-1.8	-0.7	-0.6	-1.7	-0.2	-0.6	2e-17	9e-28	0.3	0.0008	0.1	1e-40	7e-06	5e-05	2e-32	0.2	2e-05
PIIN_00576	gene_586	71338	2	No	NA	NA	NA		hypothetical protein	1.4	-0.8	0.3	0.1	-0.7	-1.4	-1.2	-0.8	-1.3	0.6	-0.6	4e-10	0.0002	0.2	0.8	0.07	3e-10	9e-07	0.0004	2e-08	0.009	0.008
PIIN_00589	gene_600	71352	2	No	NA	NA	NA		hypothetical protein	3.4	-0.9	-0.7	-1.5	-0.5	0.1	-0.5	-0.7	-0.3	1.2	-1.4	3e-10	0.08	0.1	0.003	0.4	0.9	0.3	0.09	0.6	0.009	0.0009
PIIN_00590	gene_601	71353	2	No	NA	NA	NA		related to 2,4-dihydroxyhept-2-ene-1,7-dioic acid aldolase	3.5	4.7	3.6	-0.6	1.7	1.7	-0.2	-1.9	4.5	3.9	1	2e-30	3e-52	4e-32	0.07	4e-08	4e-08	0.5	1e-09	2e-49	4e-37	0.001
PIIN_00592	gene_603	71355	2	No	NA	NA	NA		hypothetical protein	-0.1	-0.3	-0.5	-1	-0.5	-0.6	-0.4	-1	-0.6	0.3	-0.9	0.6	0.1	0.008	3e-07	0.06	0.0009	0.02	5e-10	0.002	0.1	6e-09
PIIN_00596	gene_607	71359	2	No	NA	NA	NA		hypothetical protein	1.2	-0.5	-1.9	-0.5	0.9	-0.1	-1.2	-0.6	-0.5	-0.5	-0.1	4e-06	0.07	1e-14	0.09	0.005	0.7	2e-07	0.03	0.05	0.04	0.8
PIIN_00601	gene_612	71364	2	No	NA	NA	NA		related to membrane protein	-0.5	-0.4	-0.5	-1	-0.5	-0.7	-0.8	-0.6	-0.7	-1.2	-1	0.002	0.01	0.0002	9e-11	0.01	6e-07	2e-09	5e-05	4e-07	4e-14	4e-14
PIIN_00604	gene_615	71367	2	No	NA	NA	NA		hypothetical protein	0.1	-0.1	0.1	-1	-0.2	-0.2	-0.6	-1.2	-0.2	0.7	-0.9	0.7	0.7	0.5	1e-06	0.3	0.4	0.003	8e-11	0.4	0.0002	4e-07
PIIN_00606	gene_617	71369	2	No	NA	NA	NA		related to midasin (AAA ATPase)	0.4	-0.3	0	-0.4	-0.4	-0.1	-0.2	-0.9	-0.5	0.9	-0.4	0.07	0.2	0.9	0.1	0.2	0.6	0.4	3e-05	0.01	2e-05	0.07
PIIN_00609	gene_620	71372	2	No	NA	NA	NA		hypothetical protein	0.9	0.1	0.4	-0.6	-0.2	0	0.2	-0.4	-0.1	0.6	0.3	4e-05	0.6	0.09	0.006	0.4	0.9	0.3	0.1	0.7	0.004	0.2
PIIN_00612	gene_623	71375	2	No	NA	NA	NA		related to ESBP6-similarity to monocarboxylate transporter	1.1	1.4	1.4	0.2	-0.2	0.6	0.4	-0.8	0.5	2	0.2	1e-05	9e-10	1e-09	0.5	0.6	0.006	0.2	0.0009	0.03	5e-17	0.5
PIIN_00613	gene_624	71376	2	No	NA	NA	NA		hypothetical protein	0.5	-1.7	-0.6	-0.6	0.2	-1.1	-0.5	-0.2	-1.5	-0.5	-0.3	0.04	1e-13	0.008	0.02	0.6	2e-07	0.04	0.3	3e-10	0.06	0.2
PIIN_00615	gene_626	71378	2	No	NA	NA	NA		related to RNA polymerase II-associated protein- Laccaria bicolor	-0.2	-0.4	-0.1	-0.4	-0.4	0	0	-0.3	0.1	0.8	-0.2	0.4	0.04	0.6	0.09	0.1	0.9	0.9	0.08	0.8	3e-05	0.2
PIIN_00616	gene_627	71379	2	No	NA	NA	NA		related to p33ING1b (ING1) protein	0.8	0.2	-0.4	-1.1	0.4	-0.1	-0.4	-0.6	0	-0.7	-1.1	1e-06	0.2	0.009	1e-12	0.03	0.4	0.005	1e-05	0.8	7e-06	1e-15
PIIN_00618	gene_630	71382	2	No	NA	NA	NA		hypothetical protein	0.4	-0.1	-1	-0.2	0.1	-0.2	-1.3	-0.6	-0.3	-1.4	-0.5	0.05	0.7	4e-11	0.2	0.8	0.4	4e-18	0.0002	0.1	5e-16	0.001
PIIN_00619	gene_631	71383	2	No	NA	NA	NA		hypothetical protein	-0.5	-0.2	-0.8	-0.1	-0.5	-0.3	0.4	0.1	-0.7	0.1	0.2	0.03	0.5	3e-05	0.8	0.03	0.1	0.06	0.7	0.0003	0.7	0.4
PIIN_00623	gene_635	71387	2	No	NA	NA	NA		related to polypeptide chain release factors	2.1	0.8	-0.8	0.3	0.4	1.9	-0.4	0.5	1.8	0.6	0.8	4e-12	0.005	0.003	0.4	0.3	3e-11	0.2	0.07	1e-09	0.03	0.008
PIIN_00624	gene_636	71388	2	No	NA	NA	NA		related to pyruvate dehydrogenase complex protein X precursor, dihydrolipoamide acetyltransferase component	2.5	1.2	-1.1	0.9	1.5	1.9	-0.1	0.5	1.8	1.3	1.3	1e-26	1e-06	1e-06	0.0005	7e-08	2e-17	0.9	0.03	3e-15	1e-08	4e-08
PIIN_00631	gene_644	71396	2	No	NA	NA	NA		hypothetical protein	0	-0.1	0	-0.4	0	-0.2	0.1	-0.6	-0.4	0.1	-0.6	0.9	0.5	0.9	0.07	1	0.2	0.8	0.002	0.04	0.7	0.001
PIIN_00635	gene_649	71401	2	No	NA	NA	NA		hypothetical protein	1	0.1	-0.2	0	0	0.2	-0.2	0	-0.5	0.7	-0.2	0.005	0.7	0.5	1	1	0.5	0.5	0.9	0.2	0.02	0.6
PIIN_00636	gene_650	71402	2	No	NA	NA	NA		hypothetical protein	1.2	0.7	0.4	0.9	0.3	1.5	0.2	0.5	1.2	2.2	0.7	0.0001	0.01	0.2	0.002	0.5	3e-09	0.6	0.08	2e-05	2e-17	0.004
PIIN_00637	gene_651	71403	2	No	NA	NA	NA		hypothetical protein	-0.8	-0.4	0	-0.4	-0.6	-0.7	0.1	-0.3	-1.1	-1.1	-0.8	0.1	0.3	0.9	0.3	0.3	0.05	0.8	0.4	0.01	0.03	0.02
PIIN_00638	gene_652	71404	2	No	NA	NA	NA		hypothetical protein	-0.4	0	-1.4	-0.5	-1.2	0.8	-0.2	-0.6	1.8	2	1.2	0.5	1	0.003	0.3	0.1	0.07	0.7	0.2	4e-05	2e-06	0.003
PIIN_00640	gene_653	71405	2	No	NA	NA	NA		hypothetical protein	1.5	-0.1	-1.2	-0.2	1.1	0.5	-0.7	-0.2	0.3	0.5	0	2e-25	0.7	1e-18	0.2	1e-11	0.0006	9e-08	0.2	0.02	0.0004	0.8
PIIN_00643	gene_656	71408	2	No	NA	NA	NA		hypothetical protein	0.2	0.4	0.6	0.8	-0.4	0	-0.8	0.5	1.1	1.3	-0.1	0.8	0.4	0.3	0.1	0.5	1	0.2	0.4	0.03	0.01	0.9
PIIN_00645	gene_658	71410	2	No	NA	NA	NA		related to iron transport protein	0.1	-0.7	0	-0.9	0.1	-0.4	0.2	-0.6	-0.5	0.6	-0.8	0.6	6e-05	0.9	2e-06	0.7	0.01	0.4	0.0007	0.006	0.001	2e-06
PIIN_00648	gene_661	71413	2	No	NA	NA	NA		related to MDJ1-heat shock protein	1.4	0.1	-1.3	-0.1	0.5	1.1	-1.1	-0.7	0.4	0.9	-0.3	8e-08	0.6	1e-07	0.7	0.1	3e-06	2e-05	0.009	0.1	0.0003	0.2
PIIN_00650	gene_663	71415	2	No	NA	NA	NA		hypothetical protein	0.9	0.7	-0.3	-0.5	0.3	0.7	0.5	0.3	0.9	1.1	-0.1	0.0002	0.002	0.2	0.06	0.3	0.0003	0.02	0.2	2e-05	2e-07	0.8
PIIN_00655	gene_668	71420	2	No	NA	NA	NA		related to carboxyl methyl transferase	0.3	-1.3	-0.9	-1.1	0.3	-1.3	-0.8	-0.7	-1	-1.1	-0.8	0.03	2e-29	4e-15	1e-16	0.1	3e-32	1e-12	1e-09	3e-17	2e-17	2e-15
PIIN_00658	gene_671	71423	2	No	NA	NA	NA		related to guanine nucleotide-binding protein alpha- 1 subunit	-0.4	0.9	-1.7	-0.6	0.1	1.2	-2.7	-0.9	0.7	-2.2	-1	0.1	5e-05	2e-14	0.008	0.8	7e-08	3e-33	4e-05	0.003	1e-22	3e-06
PIIN_00666	gene_679	71431	2	No	NA	NA	NA		hypothetical protein	1.1	-1.1	-0.9	-1.7	0.9	-1.1	-0.6	-1.1	-1	-0.2	-1.3	9e-08	1e-07	3e-06	5e-15	0.0006	1e-08	0.003	2e-08	1e-06	0.4	7e-12
PIIN_00669	gene_682	71434	2	No	NA	NA	NA		hypothetical protein	1	-0.8	-0.8	-1.4	0.7	0.1	-0.5	-0.9	0.2	0.1	-1.4	4e-06	0.0007	6e-05	2e-09	0.01	0.7	0.01	1e-05	0.4	0.6	1e-11
PIIN_00671	gene_684	71436	2	No	NA	NA	NA		hypothetical protein	0.9	0.1	-1	-0.4	0.5	0.6	-0.3	-0.1	0.6	0.7	-0.1	2e-08	0.5	2e-10	0.02	0.01	4e-05	0.04	0.8	0.0003	7e-06	0.5
PIIN_00685	gene_698	71450	2	No	NA	NA	NA		related to PET127-component of mitochondrial translation system	0.8	0.6	-0.1	0.3	1.1	0.8	0.7	0.1	0.5	1.3	0.3	0.0003	0.006	0.7	0.2	4e-06	4e-05	0.0003	0.6	0.01	4e-12	0.2
PIIN_00687	gene_700	71452	2	No	NA	NA	NA		related to ARL1-ADP-ribosylation factor	2	-1.1	-0.9	-1.4	1.7	-0.8	-0.5	-0.8	-0.1	-0.4	-0.4	8e-19	1e-07	3e-05	3e-10	2e-10	4e-05	0.03	0.0002	0.6	0.06	0.08
PIIN_00691	gene_704	71456	2	No	NA	NA	NA		probable HAS1-helicase associated with Set1p	0.4	-0.1	-1.8	0.2	0	0.9	-1.1	-0.3	0.4	0.4	0	0.07	0.7	2e-16	0.5	0.9	1e-05	3e-07	0.2	0.08	0.1	1
PIIN_00694	gene_707	71459	2	No	NA	NA	NA		probable FBP26-fructose-2,6-bisphosphatase	-0.2	-0.4	-2	0.7	-0.1	-0.8	-1.3	0.3	-0.9	-0.8	0.9	0.5	0.04	2e-30	0.0007	0.6	1e-05	3e-14	0.08	2e-07	5e-06	3e-07
PIIN_00695	gene_708	71460	2	No	NA	NA	NA		hypothetical protein	0.9	-1.1	-1.4	0.1	0.4	-0.7	-1	0	-0.7	-0.7	0.2	0.006	0.0002	3e-07	0.8	0.3	0.008	0.0004	0.9	0.01	0.02	0.6
PIIN_00698	gene_711	71463	2	No	NA	NA	NA		related to mRNA polyadenylate-binding protein PAB1	0.5	-1	-0.9	-1.6	-0.1	-1.2	-0.7	-1.6	-1.5	-0.3	-1.7	5e-06	1e-19	2e-16	2e-40	0.4	6e-26	1e-10	1e-42	1e-38	0.02	4e-53
PIIN_00699	gene_712	71464	2	No	NA	NA	NA		related to secretory carrier-associated membrane protein 2	1	0.6	-0.8	0	0.6	0.6	-0.8	0	0.6	-0.4	-0.1	1e-14	1e-05	7e-12	0.9	0.0003	2e-06	1e-10	0.9	2e-05	0.0009	0.3
PIIN_00701	gene_714	71466	2	No	NA	NA	NA		hypothetical protein	0.4	0.4	-0.7	0.2	0.4	0.3	-0.9	0.2	0.3	-0.6	-0.1	0.1	0.09	0.0003	0.5	0.1	0.2	3e-05	0.5	0.2	0.004	0.8
PIIN_00702	gene_715	71467	2	No	NA	NA	NA		hypothetical protein	-1.6	0.1	-1.4	0.1	-0.2	0.1	-1	-0.6	0.2	-1	-0.5	1e-05	0.7	4e-07	0.8	0.7	0.7	0.0001	0.03	0.5	0.0006	0.07
PIIN_00703	gene_716	71468	2	No	NA	NA	NA		hypothetical protein	0.5	-0.3	-1	-0.5	-0.1	0.3	-1	-0.4	0.1	-0.8	-1	0.2	0.4	0.0009	0.1	0.9	0.4	0.002	0.2	0.9	0.02	0.0008
PIIN_00705	gene_718	71470	2	No	NA	NA	NA		hypothetical protein	1.3	-0.3	0.3	-0.3	0.4	0.2	0.9	0.3	0.1	1.7	0.2	4e-08	0.3	0.3	0.4	0.2	0.4	0.0002	0.3	0.6	8e-13	0.5
PIIN_00709	gene_722	71474	2	No	NA	NA	NA		hypothetical protein	0.7	-0.3	-0.2	-1.3	-0.2	-0.6	-0.9	-1.3	-0.6	-0.2	-1.1	9e-07	0.08	0.09	3e-19	0.3	6e-06	4e-10	2e-23	3e-05	0.3	3e-18
PIIN_00714	gene_729	71481	2	No	NA	NA	NA		hypothetical protein	0.2	-0.3	0.1	-0.8	-0.3	-0.1	0.1	-0.6	-0.3	-0.9	-0.9	0.4	0.08	0.7	3e-06	0.3	0.5	0.8	0.0002	0.1	2e-07	6e-09
PIIN_00722	gene_737	71489	2	No	NA	NA	NA		hypothetical protein	1.4	-0.1	-0.9	-0.6	0.7	0.3	0.2	0.1	0.1	0.6	-0.3	2e-09	0.8	5e-05	0.01	0.02	0.2	0.5	0.7	0.5	0.009	0.2
PIIN_00725	gene_740	71492	2	No	NA	NA	NA		related to U2 snRNP protein A	0.8	-0.1	-0.9	-1.7	0.1	0.3	-0.5	-1.7	0.2	0.6	-1.5	6e-06	0.6	1e-07	9e-20	0.7	0.07	0.003	6e-24	0.2	0.0009	1e-20
PIIN_00727	gene_743	71495	2	No	NA	NA	NA		related to SNF1-related protein kinase KIN10	0.5	-0.3	-0.1	-0.4	0.4	-1.1	0	-0.2	-1.2	-0.8	-0.7	0.005	0.2	0.5	0.07	0.05	5e-10	1	0.3	2e-11	3e-05	0.0003
PIIN_00729	gene_745	71497	2	No	NA	NA	NA		related to SPB4-ATP-dependent RNA helicase of DEAH box family	0.1	-0.7	-0.8	-0.7	-0.7	-0.1	-0.7	-1.2	-0.6	1.1	-1.3	0.7	0.001	0.0002	0.001	0.06	0.7	0.001	6e-09	0.004	3e-08	1e-11
PIIN_00731	gene_747	71499	2	No	NA	NA	NA		related to SAC3 family protein 1-Schizosaccharomyces pombe	-0.4	-0.7	-0.4	-1.1	-0.4	-0.3	-0.8	-1.5	-0.3	-0.8	-1.4	0.06	0.002	0.08	3e-06	0.2	0.3	0.0001	9e-13	0.2	0.0002	1e-10
PIIN_00736	gene_752	71504	2	No	NA	NA	NA		related to LCP5-U3 small nucleolar ribonucleoprotein involved in maturation of 18S rRNA	0.1	-0.8	-0.3	-0.4	-0.2	-0.3	-0.1	-0.7	-0.4	0.7	-0.8	0.8	1e-09	0.02	0.002	0.4	0.02	0.4	4e-08	0.002	1e-08	1e-10
PIIN_00739	gene_755	71507	2	No	NA	NA	NA		probable cytochrome C	2.8	0.7	-1.1	0.5	2.2	1.5	0.4	0.7	1.1	1.5	0.9	5e-42	0.002	1e-07	0.05	7e-24	4e-13	0.1	0.0003	3e-08	1e-13	4e-06
PIIN_00742	gene_758	71510	2	No	NA	NA	NA		hypothetical protein	0	-1	-1	-0.7	0.1	-1.2	-1.3	-0.5	-0.9	-1.7	-0.8	0.9	4e-19	6e-18	2e-08	0.5	2e-27	5e-28	9e-05	2e-14	4e-41	7e-14
PIIN_00747	gene_763	71515	2	No	NA	NA	NA		hypothetical protein	0.2	0.3	-1.1	-1.4	0.3	-0.1	-1.2	-1.4	0	-0.8	-1.2	0.2	0.04	3e-14	1e-18	0.1	0.6	7e-18	5e-22	1	2e-07	1e-18
PIIN_00748	gene_764	71516	2	No	NA	NA	NA		related to ATP-binding cassette (ABC) transporter	1.2	-0.6	0.5	0.2	2.1	-1	-0.7	-0.2	0.1	-0.2	0.6	6e-05	0.03	0.08	0.6	2e-11	0.0002	0.01	0.4	0.8	0.5	0.03
PIIN_00750	gene_766	71518	2	No	NA	NA	NA		probable TATA-box-binding factor TBP	0.5	0.8	-0.1	-0.3	0.3	0.3	-0.5	-0.3	0.1	-0.2	-0.4	0.002	1e-06	0.5	0.1	0.2	0.04	0.0008	0.09	0.6	0.1	0.01
PIIN_00751	gene_767	71519	2	No	NA	NA	NA		hypothetical protein	1.1	-0.8	-0.9	-1.9	-0.1	-0.6	-1	-1.4	-0.4	-0.5	-1.3	0.001	0.009	0.003	1e-07	0.9	0.08	0.001	1e-05	0.2	0.1	6e-06
PIIN_00755	gene_771	71523	2	No	NA	NA	NA		hypothetical protein	-0.6	-0.4	-0.4	-0.3	0	-0.4	-0.2	-0.4	-0.8	-1	-0.7	0.001	0.01	0.01	0.09	0.9	0.01	0.2	0.03	5e-06	5e-09	4e-05
PIIN_00762	gene_778	71530	2	No	NA	NA	NA		related to adrenoleukodystrophy protein	-0.2	-0.9	-1.3	-0.9	0	-1.6	-2.2	-1.3	-1.4	-1.9	-1.3	0.3	1e-10	8e-22	8e-09	0.9	1e-30	2e-58	2e-20	2e-22	6e-39	4e-20
PIIN_00763	gene_779	71531	2	No	NA	NA	NA		hypothetical protein	1.4	-0.6	-0.8	-0.3	0.4	-0.5	-0.4	-0.9	-0.6	1	0.1	6e-09	0.007	0.0009	0.4	0.2	0.02	0.1	0.0006	0.01	4e-06	0.7
PIIN_00766	gene_782	71534	2	No	NA	NA	NA		related to OST3-oligosaccharyltransferase gamma subunit	1.8	-0.2	-1.2	-0.7	1.5	-0.1	-1.4	-0.5	0.2	-0.5	-0.3	4e-22	0.3	1e-11	0.0004	2e-13	0.7	2e-15	0.01	0.5	0.005	0.2
PIIN_00772	gene_789	71541	2	No	NA	NA	NA		related to Ubiquinone biosynthesis protein COQ6 and COQ7	0.7	-0.3	0	0.5	0.1	0.2	1.1	0.8	0.2	0.7	0.8	0.01	0.3	1	0.06	0.8	0.4	9e-07	0.002	0.6	0.008	0.0008
PIIN_00773	gene_790	71542	2	No	NA	NA	NA		related to CHO1-CDP-diacylglycerol serine O- phosphatidyltransferase	2.2	-0.5	-1	-0.5	1.7	-0.2	-1	-0.6	0	-0.2	0.2	3e-21	0.03	3e-06	0.06	7e-11	0.4	8e-06	0.01	0.9	0.5	0.5
PIIN_00775	gene_792	71544	2	No	NA	NA	NA		related to MSP1 protein	0.8	0.2	-1.6	-0.1	0.7	0.5	-1.1	-0.5	0.3	0.5	0.1	0.0002	0.5	1e-16	0.6	0.004	0.008	1e-08	0.02	0.1	0.01	0.6
PIIN_00778	gene_795	71547	2	No	NA	NA	NA		related to CDP diacylglycerol-inositol 3- phosphatidyltransferase	1.1	-0.1	0.6	0.1	-0.3	-0.1	0.3	-0.1	0.1	0	0.3	0.0004	0.8	0.05	0.7	0.5	0.7	0.3	0.8	0.8	0.9	0.3
PIIN_00779	gene_796	71548	2	No	NA	NA	NA		related to PITSLRE protein kinase isoforms	0.9	-0.9	-0.5	-0.6	-0.1	0.1	-0.4	-1.4	-0.2	1	-0.8	0.0008	0.0003	0.03	0.03	0.7	0.8	0.1	5e-09	0.5	1e-05	0.0002
PIIN_00782	gene_799	71551	2	No	NA	NA	NA		hypothetical protein	-0.4	-0.1	0.3	0.1	-0.9	-0.6	0.1	-0.5	0.1	-0.1	-0.3	0.1	0.6	0.2	0.8	0.02	0.01	0.7	0.02	0.8	0.8	0.1
PIIN_00785	gene_802	71554	2	No	NA	NA	NA		probable asparagine synthase	-1.2	-0.5	-0.4	-0.3	-0.4	-0.2	-0.1	-0.6	-0.8	0.4	-0.3	1e-10	0.003	0.03	0.2	0.06	0.3	0.4	0.0007	3e-06	0.03	0.08
PIIN_00791	gene_808	71560	2	No	NA	NA	NA		hypothetical protein	0.5	-1.6	-0.3	-0.6	-1.2	-0.8	-0.2	-0.1	-1	0.1	-0.4	0.2	1e-07	0.3	0.06	0.06	0.003	0.6	0.7	0.001	0.7	0.1
PIIN_00794	gene_811	71563	2	No	NA	NA	NA		related to Cytochrome P450	1.4	-0.8	-1.1	-0.5	1	-0.1	-0.2	-0.2	0.2	0.9	-0.1	3e-13	2e-05	5e-09	0.01	2e-05	0.7	0.5	0.3	0.3	2e-06	0.8
PIIN_00799	gene_817	71569	2	No	NA	NA	NA		hypothetical protein	0.6	-0.1	-0.7	0	0.6	-0.5	-1.7	0.3	-0.2	-0.6	0	0.03	0.7	0.003	0.9	0.1	0.07	1e-09	0.3	0.5	0.04	1
PIIN_00814	gene_832	71584	2	No	NA	NA	NA		hypothetical protein	0.1	1.3	1.9	2.1	-0.6	0.7	1.1	1.5	0.3	2.7	1.9	0.9	0.0002	2e-07	2e-06	0.3	0.04	0.008	0.0002	0.4	3e-12	2e-06
PIIN_00828	gene_846	71598	2	No	NA	NA	NA		hypothetical protein	0.5	0.7	-0.8	0.7	-0.2	0.9	-0.8	0.4	0.4	1.2	0.9	0.07	0.009	0.003	0.03	0.7	0.0003	0.004	0.2	0.2	2e-06	0.0008
PIIN_00831	gene_849	71601	2	No	NA	NA	NA		related to SDA1-required for normal organization of the actin cytoskeleton; required for passage through Start	1.1	-0.5	-0.8	0.5	0.2	0.3	-0.4	-0.1	-0.3	1.6	0.5	2e-06	0.03	0.0005	0.03	0.6	0.2	0.09	0.7	0.3	9e-14	0.02
PIIN_00834	gene_852	71604	2	No	NA	NA	NA		hypothetical protein	0.9	0.4	-0.4	0	0.2	0.9	-0.7	-0.4	0.7	0.4	0.2	6e-08	0.008	0.02	1	0.4	4e-09	2e-05	0.007	5e-06	0.02	0.2
PIIN_00837	gene_855	71607	2	No	NA	NA	NA		related to YEH1-steryl ester hydrolase	0.3	-0.5	-1.3	-0.4	-0.3	-0.5	-2	-0.5	-0.6	-0.8	0.3	0.1	0.01	3e-13	0.05	0.3	0.008	1e-28	0.009	0.0009	7e-06	0.08
PIIN_00844	gene_862	71614	2	No	NA	NA	NA		related to MDM10-mitochondrial morphology and inheritance component	0.4	0.5	0.1	0.2	0.2	0.7	-0.1	0.5	0.6	0.6	0.7	0.04	0.007	0.7	0.3	0.5	0.0001	0.8	0.006	0.0003	0.001	4e-05
PIIN_00846	gene_864	71616	2	No	NA	NA	NA		probable RPO31-DNA-directed RNA polymerase III, 160 KD subunit	-0.5	-0.6	-0.1	-0.1	-0.7	0	0.5	-0.1	-0.1	0.7	-0.3	0.005	0.0001	0.4	0.5	0.001	0.9	0.0002	0.6	0.7	5e-07	0.03
PIIN_00847	gene_865	71617	2	No	NA	NA	NA		hypothetical protein	0.1	-0.2	-1.4	-0.1	0.2	0	0.5	0.3	0	0.2	0	0.7	0.4	2e-10	0.8	0.6	0.9	0.01	0.2	1	0.4	0.9
PIIN_00851	gene_869	71621	2	No	NA	NA	NA		hypothetical protein	-0.9	-1	-1.9	-1.9	-0.3	-0.9	-1.3	-1.3	-0.9	-0.8	-1.6	0.0004	7e-08	2e-24	9e-19	0.3	1e-06	2e-11	2e-13	6e-06	5e-05	8e-19
PIIN_00852	gene_870	71622	2	No	NA	NA	NA		related to SEC63-ER protein-translocation complex subunit	1.2	0	-1.3	-0.5	0.9	0	-1.5	-0.3	0.1	-0.8	-0.3	2e-17	0.8	1e-20	0.0009	8e-10	1	1e-27	0.03	0.4	5e-08	0.05
PIIN_00855	gene_873	71625	2	No	NA	NA	NA		related to exonuclease GOR	1	0.3	-1.5	-0.2	0.8	0.5	-1.4	0	-0.1	-0.1	-0.1	0.0001	0.3	2e-11	0.6	0.01	0.03	1e-09	0.9	0.8	0.6	0.7
PIIN_00856	gene_874	71626	2	No	NA	NA	NA		related to longevity-assurance protein LAG1	1.8	1.3	-1.9	-0.3	1.1	1.6	-2	-0.2	1.7	-0.9	0.1	3e-14	2e-08	3e-17	0.3	3e-05	8e-12	3e-17	0.5	1e-12	6e-05	0.6
PIIN_00858	gene_876	71628	2	No	NA	NA	NA		probable VID27-involved in Vacuole import and degradation	-0.1	-1	-0.3	-0.5	0.2	-1.2	-0.3	-0.8	-1	-0.4	-0.5	0.5	3e-13	0.05	0.0007	0.3	6e-18	0.04	5e-09	5e-12	0.02	0.0004
PIIN_00860	gene_878	71630	2	No	NA	NA	NA		hypothetical protein	0.3	-0.3	-0.7	-1.2	-0.7	0.3	0	-1.9	-0.4	0.3	-1.9	0.4	0.3	0.01	6e-05	0.2	0.3	1	2e-12	0.2	0.3	5e-13
PIIN_00869	gene_887	71639	2	No	NA	NA	NA		hypothetical protein	-0.2	0.1	0.1	0.2	-0.4	0	-0.8	-0.1	-0.4	0.6	0.1	0.5	0.8	0.8	0.3	0.3	0.8	0.0005	0.6	0.1	0.004	0.8
PIIN_00875	gene_894	71646	2	No	NA	NA	NA		probable PDB1-pyruvate dehydrogenase (lipoamide) beta chain precursor	2.7	0.5	-1.5	0.4	1.6	1.1	0.1	0.5	0.7	1.2	1.3	5e-34	0.02	2e-11	0.1	1e-11	2e-07	0.8	0.02	0.001	1e-08	3e-09
PIIN_00885	gene_903	71655	2	No	NA	NA	NA		related to NOP15-protein involved in 60S ribosomal subunit biogenesis	0.8	-0.2	-0.1	1.2	0.3	0.8	0.4	0.5	0.5	1.9	0.7	1e-05	0.2	0.7	2e-11	0.2	2e-06	0.03	0.008	0.008	9e-30	1e-05
PIIN_00886	gene_904	71656	2	No	NA	NA	NA		related to PDR16-involved in lipid biosynthesis and multidrug resistance	0.9	0.5	-0.9	0.1	0.4	1.3	-0.2	0.3	0.9	2.1	1.7	0.0002	0.05	0.0002	0.7	0.1	2e-08	0.4	0.2	0.0003	3e-20	3e-14
PIIN_00891	gene_909	71661	2	No	NA	NA	NA		related to CAT2-Carnitine O-acetyltransferase	2.4	2.2	-1	1.3	1.5	2	-0.7	0.7	2.2	1.2	2	2e-22	2e-19	4e-05	9e-07	2e-06	1e-15	0.003	0.006	3e-18	2e-07	2e-16
PIIN_00892	gene_910	71662	2	No	NA	NA	NA		related to SDH3-cytochrome b560 subunit of respiratory complex II	1.2	-0.2	-1.6	-2.3	1.2	-0.4	-1.2	-1.7	-0.3	-0.6	-1.8	2e-22	0.1	2e-41	3e-70	4e-19	0.002	9e-23	6e-44	0.03	7e-06	5e-54
PIIN_00895	gene_913	71665	2	No	NA	NA	NA		hypothetical protein	0.6	-0.1	-0.2	0	0.1	0.2	-0.2	0.2	0.2	-0.2	0.1	0.0007	0.6	0.2	1	0.8	0.2	0.4	0.2	0.3	0.4	0.4
PIIN_00898	gene_916	71668	2	No	NA	NA	NA		hypothetical protein	0.2	-0.6	0.1	0.2	-0.5	0.5	0.3	0.6	-0.4	0	0.2	0.7	0.1	0.8	0.7	0.3	0.1	0.5	0.1	0.2	1	0.5
PIIN_00903	gene_921	71673	2	No	NA	NA	NA		related to aminotriazole resistance protein	2.7	1.9	2.7	0.7	1.2	-0.2	-0.9	-1.3	0.1	1.8	0.4	7e-16	1e-08	5e-16	0.08	0.002	0.7	0.01	0.0001	0.7	7e-08	0.3
PIIN_00911	gene_931	71683	2	No	NA	NA	NA		hypothetical protein	1.4	0.1	1.7	1.8	0.3	0.6	1.9	1	0.6	4.2	2.1	2e-06	0.8	6e-09	4e-08	0.5	0.02	1e-10	0.001	0.04	9e-48	5e-14
PIIN_00912	gene_932	71684	2	No	NA	NA	NA		probable dis1-suppressing protein kinase dsk1	0.2	-0.1	-0.3	0	-0.2	-0.4	-0.5	-0.1	-0.6	0	-0.4	0.4	0.8	0.2	1	0.5	0.1	0.02	0.8	0.01	1	0.1
PIIN_00921	gene_942	71694	2	No	NA	NA	NA		hypothetical protein	1.8	1.5	0.5	-0.6	-0.2	0.6	-0.3	-0.9	0.3	-0.4	-0.7	3e-11	2e-09	0.03	0.04	0.7	0.03	0.2	0.0003	0.3	0.2	0.004
PIIN_00942	gene_963	71715	2	No	NA	NA	NA		hypothetical protein	0.5	-1.2	0.1	-0.1	0.7	-1.2	0.2	-0.1	-0.8	-0.7	0.1	0.04	9e-08	0.8	0.8	0.009	7e-08	0.4	0.6	0.0006	0.006	0.9
PIIN_00951	gene_972	71724	2	No	NA	NA	NA		probable RMD1-protein required for Meiotic Division	1	0.3	-0.4	1.4	-0.1	1.3	0.1	0.9	0.5	1.9	1.6	0.0004	0.4	0.1	1e-05	0.8	1e-06	0.8	0.001	0.07	6e-14	1e-08
PIIN_00966	gene_987	71739	2	No	NA	NA	NA		hypothetical protein	0.1	-0.5	-0.7	-0.9	-0.1	0.1	-0.7	-1.1	-0.1	-0.3	-1.2	0.5	0.003	7e-06	7e-08	0.6	0.6	8e-07	5e-14	0.8	0.1	1e-17
PIIN_00967	gene_988	71740	2	No	NA	NA	NA		hypothetical protein	1.2	-0.9	-0.5	-0.6	0.5	-0.7	-0.3	-0.1	-0.9	0.2	-0.6	1e-05	0.0005	0.03	0.02	0.1	0.003	0.2	0.6	0.0004	0.4	0.01
PIIN_00970	gene_991	71743	2	No	NA	NA	NA		related to Spo11-Coprinopsis cinerea	0.6	-0.3	1.3	-0.1	-0.9	-0.5	0.6	1	-0.6	1.5	-0.2	0.2	0.5	0.0009	0.8	0.2	0.2	0.2	0.008	0.2	0.0004	0.6
PIIN_00971	gene_992	71744	2	No	NA	NA	NA		hypothetical protein	-0.1	-0.8	-0.5	-1.3	-0.1	0.2	0.4	-1	0.1	0.9	-1.3	0.9	0.006	0.1	2e-05	0.8	0.4	0.2	5e-05	0.9	0.0008	5e-08
PIIN_00972	gene_993	71745	2	No	NA	NA	NA		probable mrna export factor elf1	-0.4	0.1	0.4	0.5	-1.1	0	0.7	0	-0.8	2.2	0.7	0.02	0.8	0.01	0.003	1e-07	1	2e-05	0.9	6e-06	2e-44	4e-06
PIIN_00981	gene_1003	71755	2	No	NA	NA	NA		related to tRNA dihydrouridine synthase	0.2	0.1	-0.2	-0.8	-0.6	0.3	-0.2	-0.8	0.4	0.6	-0.5	0.2	0.7	0.3	2e-05	0.02	0.08	0.3	2e-06	0.02	0.0001	0.001
PIIN_00984	gene_1006	71758	2	No	NA	NA	NA		related to NOP6-protein with possible role in rRNA processing	0.3	-0.5	-0.4	0.4	-0.4	0	-0.1	-0.2	-0.1	1.3	0.2	0.3	0.05	0.09	0.2	0.4	0.9	0.8	0.5	0.7	8e-08	0.4
PIIN_00988	gene_1010	71762	2	No	NA	NA	NA		hypothetical protein	0.6	0.1	0.4	0.7	0.1	-0.7	0.2	0.4	-0.1	0.7	0.1	0.03	0.6	0.1	0.01	0.8	0.004	0.4	0.1	0.8	0.003	0.9
PIIN_00989	gene_1011	71763	2	No	NA	NA	NA		related to TIM11-subunit E of the dimeric form of mitochondrial F1F0-ATPase	2.2	0.7	-1.2	-0.2	1.4	1.5	-0.3	-0.2	1.5	0.8	0	4e-33	0.0001	8e-12	0.3	1e-11	2e-17	0.1	0.4	4e-17	2e-06	0.9
PIIN_00991	gene_1013	71765	2	No	NA	NA	NA		probable mitochondrial carrier protein ARALAR1	2.9	3.1	-1.5	0.5	1.5	3.9	-0.7	-0.4	3.1	1.3	0.5	2e-34	1e-36	1e-11	0.07	8e-08	6e-60	0.003	0.1	9e-37	9e-10	0.04
PIIN_00994	gene_1017	71769	2	No	NA	NA	NA		hypothetical protein	0.6	-0.2	0.1	0.8	0.6	0.2	1	0.6	0.2	2	0.7	0.005	0.2	0.5	9e-05	0.04	0.2	3e-08	0.004	0.4	4e-30	3e-05
PIIN_01007	gene_1032	71784	2	No	NA	NA	NA		hypothetical protein	1.2	0.1	-0.2	-0.7	-0.3	-0.3	-0.8	-1	-0.3	0	-1	3e-11	0.5	0.3	5e-05	0.4	0.07	1e-06	2e-10	0.1	0.8	4e-11
PIIN_01012	gene_1036	71788	2	No	NA	NA	NA		related to HRD1-involved in degradation of Hmg2p	0.6	-0.7	-1.1	-1.2	0.7	-1	-1.1	-0.6	-0.9	-1.6	-0.9	7e-06	2e-10	1e-24	6e-21	5e-07	6e-19	3e-24	2e-07	5e-14	2e-35	2e-16
PIIN_01014	gene_1037	71789	2	No	NA	NA	NA		probable SAC1-recessive suppressor of secretory defect	1.7	0.4	-1.1	-0.5	1.5	0.4	-1	-0.3	0.8	0	0.2	4e-27	0.006	3e-13	0.005	3e-16	0.01	2e-11	0.05	1e-07	1	0.3
PIIN_01017	gene_1040	71792	2	No	NA	NA	NA		hypothetical protein	1.3	0.2	-1	0.1	0.7	0.3	-0.9	0.1	-0.1	-1.1	0.3	6e-11	0.4	7e-08	0.8	0.0008	0.2	2e-06	0.6	0.6	4e-09	0.07
PIIN_01018	gene_1041	71793	2	No	NA	NA	NA		related to SRP101-signal recognition particle receptor, alpha chain	0.2	-1.1	-0.7	-1.6	0.1	-0.7	-0.8	-1.3	-0.7	-0.7	-1.9	0.3	1e-12	2e-06	1e-21	0.7	1e-05	7e-08	2e-18	4e-06	4e-05	5e-37
PIIN_01020	gene_1043	71795	2	No	NA	NA	NA		hypothetical protein	0.1	0.3	-0.7	-0.4	0.4	0.6	-0.3	-0.1	0.5	-0.1	-0.2	0.5	0.2	9e-06	0.04	0.04	0.0001	0.06	0.8	0.003	0.7	0.2
PIIN_01021	gene_1044	71796	2	No	NA	NA	NA		related to siderophore iron transporter mirc	2.7	-1.4	0.2	-0.5	1.7	-2.8	0.9	0.3	-1.4	1	1.5	5e-06	0.006	0.8	0.4	0.009	4e-07	0.06	0.6	0.007	0.05	0.002
PIIN_01022	gene_1045	71797	2	No	NA	NA	NA		hypothetical protein	0.5	-0.1	-0.1	-0.2	1.1	0.2	-0.4	-0.6	0	-0.3	0	0.03	0.8	0.5	0.5	5e-05	0.3	0.05	0.004	0.8	0.1	0.9
PIIN_01023	gene_1046	71798	2	No	NA	NA	NA		related to mitochondrial carrier protein	0.1	-1.3	-1.4	-0.5	-0.1	-1.6	-1.6	-0.6	-1.5	-0.7	-0.5	0.5	3e-20	6e-24	0.002	0.6	8e-31	2e-30	4e-05	7e-27	9e-07	0.0002
PIIN_01024	gene_1047	71799	2	No	NA	NA	NA		hypothetical protein	0.9	-0.5	-0.9	-0.7	0.4	-0.4	-0.9	-0.6	-0.3	-0.8	-0.8	9e-08	0.002	1e-09	1e-05	0.05	0.02	3e-09	3e-05	0.05	9e-07	3e-07
PIIN_01032	gene_1055	71807	2	No	NA	NA	NA		related to SSF1-nucleolar protein involved in the assembly of the large ribosomal subunit	2.2	0.1	0.1	1.7	0.7	1.1	0.9	1.4	1	3.3	1.7	1e-16	0.8	0.8	2e-09	0.03	4e-06	0.0008	2e-07	4e-05	5e-42	7e-11
PIIN_01033	gene_1056	71808	2	No	NA	NA	NA		hypothetical protein	0.3	-1.2	-0.5	-1.4	0.3	-0.8	-0.3	-0.5	-0.9	-0.7	-0.4	0.2	1e-08	0.01	2e-08	0.4	0.0002	0.1	0.03	5e-05	0.002	0.05
PIIN_01040	gene_1062	71814	2	No	NA	NA	NA		hypothetical protein	3.3	1.7	-1.4	0.6	2.4	3	-0.2	0.4	2.6	1.8	1	6e-41	4e-12	8e-09	0.04	9e-20	9e-37	0.4	0.1	6e-26	1e-15	3e-05
PIIN_01046	gene_1068	71820	2	No	NA	NA	NA		hypothetical protein	0.6	0.8	-0.1	1	-0.1	0.7	-0.3	0.2	0.3	1	0.6	0.03	0.003	0.9	0.0002	0.9	0.01	0.4	0.6	0.4	0.0002	0.03
PIIN_01047	gene_1069	71821	2	No	NA	NA	NA		related to Pim1 protein (Poly(A)+ RNA transport protein 2), putative-Cryptococcus neoformans	0.6	-0.6	-1.8	-0.2	0	0.2	-1	-0.5	-0.4	0.2	-0.3	0.009	0.01	2e-18	0.5	1	0.5	1e-06	0.01	0.1	0.5	0.2
PIIN_01048	gene_1070	71822	2	No	NA	NA	NA		hypothetical protein	1.5	-0.1	-0.5	-0.5	1	0.6	1.2	0.3	0.2	-0.1	-0.2	8e-06	0.9	0.08	0.2	0.02	0.05	2e-05	0.3	0.6	0.8	0.4
PIIN_01049	gene_1071	71823	2	No	NA	NA	NA		hypothetical protein	-0.3	-0.3	-0.3	-0.2	-0.2	-0.5	-0.7	-0.2	-0.5	-0.7	-0.2	0.2	0.04	0.05	0.4	0.5	0.0002	6e-06	0.1	0.0007	4e-05	0.2
PIIN_01050	gene_1072	71824	2	No	NA	NA	NA		related to low affininty zinc transporter	1.1	-0.3	-1	0.3	1.2	-0.6	-0.9	0.6	-0.4	-0.2	1.2	4e-06	0.1	9e-07	0.3	6e-06	0.005	1e-05	0.01	0.05	0.3	1e-08
PIIN_01055	gene_1076	71828	2	No	NA	NA	NA		hypothetical protein	0.7	0	-0.3	0	0.8	-0.2	-0.2	-0.4	0	-0.5	-0.3	0.2	0.9	0.6	0.9	0.1	0.8	0.7	0.4	1	0.3	0.4
PIIN_01057	gene_1078	71830	2	No	NA	NA	NA		related to poly(a) binding protein II	1.4	-0.3	-1.1	-1	0.5	0.3	-0.9	-0.9	0	0.6	-1	9e-16	0.06	2e-12	5e-08	0.04	0.07	1e-08	1e-08	0.9	0.0001	2e-11
PIIN_01058	gene_1079	71831	2	No	NA	NA	NA		probable 5-aminolevulinic acid synthase	1.3	-0.7	-0.9	-0.8	1	-1	-0.7	-0.2	-1.3	-0.4	-0.9	3e-14	2e-05	2e-08	2e-05	5e-08	9e-10	2e-05	0.4	2e-15	0.03	7e-09
PIIN_01059	gene_1080	71832	2	No	NA	NA	NA		related to CTK1-carboxy-terminal domain (CTD) kinase, alpha subunit	0.1	0	-0.6	-0.4	0.4	0.2	-0.5	-0.6	0.3	0.1	-0.2	0.5	0.9	0.0001	0.02	0.08	0.2	0.003	0.0005	0.04	0.6	0.1
PIIN_01060	gene_1081	71833	2	No	NA	NA	NA		hypothetical protein	0.1	-0.4	-0.9	-0.8	-0.3	-0.3	-0.8	-0.4	-0.5	-0.6	-0.4	0.5	0.02	4e-11	7e-07	0.1	0.1	2e-08	0.007	0.002	5e-05	0.005
PIIN_01063	gene_1085	71837	2	No	NA	NA	NA		hypothetical protein	-0.8	-0.3	0.1	0	-0.8	-0.8	0.2	-0.6	-0.8	0.3	-0.1	0.05	0.4	0.7	1	0.09	0.02	0.6	0.09	0.02	0.4	0.8
PIIN_01064	gene_1086	71838	2	No	NA	NA	NA		probable MRPL19-mitochondrial ribosomal protein, large subunit	2.5	0.9	-1	0.4	1.8	1.6	-0.1	-0.1	1.2	2.1	0.9	3e-21	0.0006	6e-05	0.2	2e-08	2e-11	0.8	0.8	1e-05	2e-18	0.0003
PIIN_01068	gene_1090	71842	2	No	NA	NA	NA		hypothetical protein	0.4	-0.6	-0.5	-0.9	0.2	-0.5	-0.3	-0.3	-1	0	-0.5	0.01	5e-05	0.003	1e-06	0.4	0.0003	0.1	0.05	1e-09	0.8	0.002
PIIN_01075	gene_1097	71849	2	No	NA	NA	NA		hypothetical protein	1.1	0.3	1.2	0.9	0.6	0.4	1.5	0.8	0.5	2.4	1	6e-11	0.09	5e-13	5e-07	0.009	0.02	8e-21	3e-06	0.001	4e-48	5e-10
PIIN_01076	gene_1098	71850	2	No	NA	NA	NA		hypothetical protein	-0.3	-0.3	-0.3	-1.1	-0.4	-0.2	-0.5	-0.8	0.1	-0.3	-0.8	0.3	0.3	0.2	5e-05	0.2	0.5	0.07	0.001	0.8	0.2	0.0004
PIIN_01077	gene_1099	71851	2	No	NA	NA	NA		hypothetical protein	2	0.4	-1.2	-0.4	0.9	0.9	-0.9	-0.4	0.7	0.2	0.1	1e-18	0.07	1e-08	0.1	0.003	1e-05	2e-05	0.1	0.003	0.3	0.6
PIIN_01085	gene_1107	71859	2	No	NA	NA	NA		probable mitochondrial citrate synthase	2.6	0.8	-0.8	-0.4	1.9	1.2	0.2	-0.7	0.4	1.9	0.2	4e-33	0.0007	0.0003	0.08	4e-16	3e-08	0.4	0.001	0.1	1e-18	0.4
PIIN_01097	gene_1119	71871	2	No	NA	NA	NA		related to protein required for cell viability	0.8	0.3	0.5	-0.1	-0.4	0.7	0.4	-0.3	0.1	1.8	0.1	0.0007	0.2	0.03	0.8	0.3	0.0008	0.05	0.2	0.6	2e-18	0.8
PIIN_01099	gene_1121	71873	2	No	NA	NA	NA		hypothetical protein	1	-1.1	-1.2	-1	0.9	-0.5	-0.8	-0.7	-0.6	-0.6	-0.7	3e-07	3e-10	6e-14	1e-08	0.0001	0.004	5e-07	3e-05	0.0009	0.001	3e-06
PIIN_01100	gene_1122	71874	2	No	NA	NA	NA		probable LYS12-Homo-isocitrate dehydrogenase	1.7	1.6	-0.4	0.4	0.8	2.5	0.2	0	1.6	1.9	0.6	7e-14	3e-12	0.1	0.2	0.002	6e-29	0.3	0.9	3e-12	2e-17	0.005
PIIN_01101	gene_1123	71875	2	No	NA	NA	NA		hypothetical protein	-0.5	-0.4	-0.8	-0.9	0.1	-0.5	-0.9	-1.1	-1	-1.8	-1.3	0.002	0.01	2e-08	1e-08	0.5	0.0003	8e-09	4e-13	6e-12	2e-31	2e-18
PIIN_01104	gene_1126	71878	2	No	NA	NA	NA		hypothetical protein	1.5	-0.6	-0.4	-1.1	0	-0.1	-0.1	-1.3	0	0.7	-1	2e-07	0.05	0.1	0.0001	1	0.8	0.7	4e-06	1	0.02	9e-05
PIIN_01107	gene_1129	71881	2	No	NA	NA	NA		related to dna polymerase delta small subunit	0.7	0.6	1	0.3	0.1	0.9	0.6	-0.2	0.6	2	0.1	0.0003	0.0005	1e-09	0.08	0.6	5e-09	0.0003	0.4	0.0009	2e-33	0.6
PIIN_01108	gene_1130	71882	2	No	NA	NA	NA		hypothetical protein	0	-0.2	-1.4	-1.1	0	-0.8	-1.9	-0.6	-0.1	-1.3	-0.8	0.9	0.4	6e-14	2e-07	1	7e-05	2e-24	0.002	0.6	5e-12	5e-06
PIIN_01112	gene_1134	71886	2	No	NA	NA	NA		related to TIF2-translation initiation factor eIF4A	-0.5	-0.3	-0.4	-0.2	0.3	-0.4	-0.5	-0.4	-0.3	-0.7	-0.4	0.002	0.02	0.002	0.1	0.2	0.008	0.0001	0.002	0.02	2e-06	0.002
PIIN_01115	gene_1137	71889	2	No	NA	NA	NA		related to COX10-farnesyl transferase	-0.2	-0.8	-1.8	-0.2	-0.7	-0.5	-1.7	-0.1	-0.3	-1.2	-0.2	0.4	2e-05	3e-24	0.3	0.01	0.009	1e-19	0.6	0.2	3e-09	0.5
PIIN_01116	gene_1138	71890	2	No	NA	NA	NA		hypothetical protein	0.7	-1.1	-0.9	-1	0.3	-0.3	-0.2	-0.9	-0.4	0.6	-0.6	0.002	2e-07	7e-06	4e-06	0.3	0.2	0.3	9e-06	0.04	0.007	0.002
PIIN_01117	gene_1139	71891	2	No	NA	NA	NA		hypothetical protein	0	-0.3	-0.3	-0.4	-0.5	-0.1	-1	-0.4	-0.2	-0.3	-0.4	0.9	0.1	0.06	0.02	0.04	0.5	3e-10	0.02	0.2	0.1	0.009
PIIN_01128	gene_1150	71902	2	No	NA	NA	NA		hypothetical protein	1.8	-0.1	0	0.4	0.3	0.3	-0.1	0.3	0.8	1	0.7	1e-12	0.8	1	0.2	0.3	0.2	0.8	0.3	0.001	2e-05	0.002
PIIN_01134	gene_1156	71908	2	No	NA	NA	NA		related to MRPS5-mitochondrial ribosomal protein, small subunit	0.8	-0.5	-0.3	-0.5	0.3	0.1	0.6	0	-0.3	1.3	-0.1	1e-07	0.0006	0.02	0.003	0.1	0.4	7e-05	0.8	0.07	9e-22	0.5
PIIN_01136	gene_1158	71910	2	No	NA	NA	NA		related to triose phosphate/3- phosphoglycerate/phosphate translocator	0.1	-1	-0.8	-0.8	-0.4	-0.8	-1	-0.9	-0.6	-1	-0.8	0.8	1e-06	1e-05	6e-05	0.2	5e-06	2e-07	2e-06	0.002	5e-07	3e-05
PIIN_01137	gene_1159	71911	2	No	NA	NA	NA		related to ATP10-F1F0 ATPase complex assembly protein	1.2	-0.4	-1.1	0.3	0.6	0.7	-0.5	0.3	0.5	0.7	0.2	0.0001	0.2	7e-05	0.4	0.2	0.02	0.1	0.4	0.1	0.02	0.4
PIIN_01138	gene_1160	71912	2	No	NA	NA	NA		hypothetical protein	0.4	0	-0.3	-0.3	-0.2	-0.3	-1.2	-0.2	-0.3	-1	-0.1	0.08	0.9	0.1	0.3	0.5	0.3	6e-07	0.5	0.2	4e-05	0.6
PIIN_01139	gene_1161	71913	2	No	NA	NA	NA		probable SEC17-transport vesicle fusion protein	0.2	-0.2	-0.7	-0.9	0.2	-0.4	-0.5	-0.6	-0.2	-0.6	-0.7	0.2	0.06	7e-14	2e-17	0.2	0.0001	3e-06	1e-08	0.03	5e-09	3e-13
PIIN_01143	gene_1166	71918	2	No	NA	NA	NA		hypothetical protein	1.6	1	-0.1	-0.3	0.5	0.7	-0.7	-0.6	0.3	-0.1	-0.3	6e-18	6e-10	0.7	0.2	0.04	3e-05	5e-05	0.001	0.1	0.7	0.1
PIIN_01145	gene_1169	71921	2	No	NA	NA	NA		hypothetical protein	0.3	-0.7	-0.2	-0.5	0	-1.3	-0.4	-0.5	-1.2	-0.3	-0.5	0.4	0.005	0.5	0.1	1	2e-07	0.1	0.03	1e-05	0.3	0.02
PIIN_01147	gene_1171	71923	2	No	NA	NA	NA		related to translocase-associated motor subunit, required for stable complex formation between cochaperones Pam16p and Pam18p	2.1	0.1	-0.5	-0.5	1.2	0.5	0.4	0.1	0.6	1.7	0.1	2e-22	0.6	0.01	0.05	3e-07	0.008	0.04	0.6	0.006	1e-16	0.6
PIIN_01150	gene_1174	71926	2	No	NA	NA	NA		related to SURF1 protein	1.2	0.1	0.1	0	0.6	0.7	0.6	0.3	0.6	1.7	0.1	3e-07	0.6	0.8	1	0.05	0.002	0.01	0.3	0.01	6e-15	0.6
PIIN_01151	gene_1175	71927	2	No	NA	NA	NA		hypothetical protein	1.1	-0.2	-0.1	-0.7	0.6	0.5	0.3	-0.8	0.1	1.3	-0.5	3e-12	0.3	0.4	3e-05	0.002	0.0002	0.04	7e-09	0.7	3e-20	0.0002
PIIN_01155	gene_1179	71931	2	No	NA	NA	NA		hypothetical protein	-0.2	0.4	-0.7	-1.5	0.2	1.1	-0.9	-0.6	0.4	-0.5	-0.4	0.8	0.5	0.2	0.04	0.6	0.03	0.07	0.3	0.5	0.4	0.5
PIIN_01156	gene_1180	71932	2	No	NA	NA	NA		hypothetical protein	-0.9	0	-0.8	0.3	-0.5	0.4	-0.2	-0.1	0.2	0.7	0.1	0.0001	0.9	5e-05	0.2	0.07	0.06	0.3	0.8	0.4	0.0002	0.5
PIIN_01161	gene_1185	71937	2	No	NA	NA	NA		hypothetical protein	0.8	-0.1	-0.3	-0.3	-0.1	0.3	-0.1	0.1	0.5	0.9	0.4	0.0008	0.9	0.1	0.2	0.9	0.3	0.6	0.6	0.02	1e-05	0.05
PIIN_01162	gene_1186	71938	2	No	NA	NA	NA		hypothetical protein	0.3	-0.4	-1.4	-0.7	-0.4	0.2	-0.9	-0.6	-0.2	-0.9	-0.6	0.1	0.05	2e-15	0.0004	0.2	0.3	1e-06	0.0005	0.5	4e-06	0.001
PIIN_01163	gene_1187	71939	2	No	NA	NA	NA		related to NOC4-ribosome biogenesis protein	0.8	-0.1	0	-0.3	-0.3	0.6	0.1	-0.8	0	1.7	-0.4	0.0006	0.7	0.9	0.2	0.4	0.005	0.8	0.0002	0.9	4e-15	0.06
PIIN_01171	gene_1196	71948	2	No	NA	NA	NA		hypothetical protein	0	0.2	-0.6	0.1	-0.2	0.5	-0.1	-0.2	0.2	0.1	0.6	0.9	0.4	0.001	0.6	0.5	0.006	0.8	0.3	0.4	0.6	0.002
PIIN_01182	gene_1207	71959	2	No	NA	NA	NA		hypothetical protein	1	0.5	-1.6	-0.4	0.9	0.9	-1.2	-0.5	1	0.2	-0.2	9e-05	0.04	2e-11	0.1	0.003	0.0001	4e-07	0.04	3e-05	0.6	0.6
PIIN_01195	gene_1219	71971	2	No	NA	NA	NA		related to monooxygenase-Streptomyces sp. Mg1	0.4	0.3	-0.8	1	0.4	0.6	-0.7	0	1.1	0.1	0.2	0.2	0.3	0.0002	9e-06	0.3	0.01	0.003	0.9	2e-06	0.6	0.3
PIIN_01199	gene_1223	71975	2	No	NA	NA	NA		hypothetical protein	0	-0.9	-1.4	-0.7	0.1	-0.9	-1.4	-0.7	-0.4	-1.6	-0.5	0.8	5e-07	1e-19	9e-05	0.8	4e-08	2e-17	1e-05	0.02	5e-19	0.0008
PIIN_01203	gene_1227	71979	2	No	NA	NA	NA		hypothetical protein	0.4	0.2	-0.2	0.1	0.4	0.8	-0.2	-0.3	0.8	1	-0.1	0.05	0.3	0.4	0.8	0.05	1e-05	0.2	0.2	8e-06	2e-08	0.8
PIIN_01209	gene_1233	71985	2	No	NA	NA	NA		hypothetical protein	-0.3	-0.3	-1.4	-0.8	0.3	0.3	-0.8	-0.8	0.1	0.1	-1.1	0.3	0.2	5e-13	0.0001	0.3	0.08	4e-05	6e-05	0.7	0.6	1e-08
PIIN_01212	gene_1236	71988	2	No	NA	NA	NA		hypothetical protein	1.7	0.3	0.6	1.4	1.1	0.8	1	0.9	0.6	2.5	2.1	3e-15	0.1	0.004	3e-09	0.0001	0.0002	1e-06	3e-05	0.006	8e-36	5e-25
PIIN_01213	gene_1237	71989	2	No	NA	NA	NA		hypothetical protein	0.9	-0.4	-1.1	-0.4	0.3	0.7	-0.6	-0.6	-0.3	1.2	-0.5	0.0004	0.1	6e-07	0.1	0.4	0.001	0.01	0.02	0.3	3e-08	0.04
PIIN_01215	gene_1239	71991	2	No	NA	NA	NA		hypothetical protein	-0.6	-0.2	-0.9	-0.8	-0.4	0	-1.1	-0.6	-0.1	-1.2	-0.6	0.001	0.3	7e-09	1e-06	0.07	0.8	2e-14	5e-05	0.6	1e-13	2e-05
PIIN_01219	gene_1243	71995	2	No	NA	NA	NA		hypothetical protein	0.4	0.1	-0.9	-1.4	0	0.4	-0.7	-0.6	-0.2	-0.4	-0.7	0.4	0.8	0.01	0.002	0.9	0.3	0.08	0.1	0.6	0.3	0.04
PIIN_01220	gene_1244	71996	2	No	NA	NA	NA		related to MTG2-Mitochondrial GTP binding protein	1.1	0.6	-0.4	0.3	0.8	1.3	-0.1	0.1	0.8	2	0.3	0.0005	0.04	0.1	0.3	0.03	3e-06	0.6	0.9	0.004	1e-13	0.3
PIIN_01226	gene_1250	72002	2	No	NA	NA	NA		hypothetical protein	1.1	1	-0.8	0.7	0.3	1.9	-0.8	-0.1	1.2	1.5	0.3	6e-06	3e-05	0.0002	0.005	0.3	3e-17	0.001	0.7	5e-07	8e-12	0.2
PIIN_01228	gene_1252	72004	2	No	NA	NA	NA		hypothetical protein	0.5	-0.5	-1.4	-0.5	0.3	0.2	-1	-0.8	0.1	0.2	-0.8	0.03	0.01	1e-14	0.02	0.3	0.4	4e-08	1e-05	0.7	0.2	2e-06
PIIN_01229	gene_1253	72005	2	No	NA	NA	NA		hypothetical protein	0.1	0.3	-0.3	-0.9	0	0.2	-1.1	-0.7	0.6	-1.2	-0.8	0.9	0.2	0.2	0.001	1	0.6	7e-05	0.005	0.04	3e-05	0.003
PIIN_01231	gene_1255	72007	2	No	NA	NA	NA		related to HSD1-ER membrane protein	1.1	0.6	-0.3	-0.6	0.6	0	-1.3	-0.4	0	-0.3	-0.3	7e-08	0.006	0.2	0.02	0.007	1	4e-10	0.04	0.9	0.2	0.1
PIIN_01232	gene_1256	72008	2	No	NA	NA	NA		hypothetical protein	1.3	-0.2	-0.1	0.6	0.4	0.5	0.6	1	0.6	2.1	1.1	5e-06	0.5	0.8	0.04	0.3	0.08	0.02	0.0004	0.04	1e-14	2e-05
PIIN_01248	gene_1272	72024	2	No	NA	NA	NA		hypothetical protein	0.6	-0.1	-0.4	0.3	0.5	0.3	0.3	0.3	0.3	1	0.2	0.1	0.8	0.2	0.4	0.2	0.5	0.3	0.5	0.4	0.001	0.6
PIIN_01254	gene_1278	72030	2	No	NA	GH179(48-200)	NA		related to oxidoreductase	0.8	0.1	1.8	1.5	0.3	0.1	1.6	0.5	0.2	2.4	1.7	0.004	0.7	5e-12	2e-08	0.3	0.7	4e-10	0.05	0.5	3e-21	1e-11
PIIN_01257	gene_1281	72033	2	No	NA	NA	NA		hypothetical protein	0.8	0.2	-1	-1.1	0.8	0.4	-0.7	-0.6	0.7	-0.9	-0.9	6e-09	0.3	5e-13	2e-14	5e-08	0.002	4e-08	1e-05	1e-06	1e-10	6e-13
PIIN_01258	gene_1282	72034	2	No	NA	NA	NA		hypothetical protein	1.1	0.8	-0.9	0.5	0.8	1.3	-0.9	0.4	1.5	-0.1	0.3	5e-09	4e-05	4e-06	0.02	0.0005	1e-11	5e-06	0.03	6e-15	0.7	0.1
PIIN_01260	gene_1284	72036	2	No	NA	NA	NA		related to UTP23-Essential nucleolar protein that is a component of the SSU (small subunit) processome involved in 40S ribosomal subunit biogenesis	1.2	-0.1	-1	0	0.4	0.8	-0.5	-0.2	0.2	0.1	-0.5	4e-08	0.8	3e-07	0.9	0.3	7e-05	0.01	0.4	0.4	0.6	0.005
PIIN_01265	gene_1289	72041	2	No	NA	NA	NA		related to ITC1-subunit of Isw2 chromatin remodelling complex	0.6	0	-1.1	-0.4	-0.2	0.3	-0.8	-0.6	0	-0.3	-0.4	3e-05	0.9	1e-15	0.006	0.3	0.05	2e-09	3e-05	0.8	0.07	0.006
PIIN_01268	gene_1292	72044	2	No	NA	NA	NA		related to S.pombe beta-transducin	0.7	-0.1	-0.1	-0.2	0.2	0.3	0.1	-0.3	0	1.1	0.3	0.01	0.9	0.6	0.5	0.7	0.3	0.6	0.3	0.9	1e-06	0.2
PIIN_01269	gene_1293	72045	2	No	NA	NA	NA		related to COT1-Vacuolar zinc (and possibly other metals) transporter	1.4	0.3	-0.5	-0.2	1.2	0	-0.4	-0.2	-0.1	0.4	0.3	7e-27	0.01	2e-05	0.3	2e-14	0.9	0.003	0.1	0.4	0.004	0.03
PIIN_01281	gene_1305	72057	2	No	NA	NA	NA		hypothetical protein	1.1	-0.2	-1.4	-1	0.9	0.9	-1.2	-1	0.3	0.9	-1.1	0.0002	0.5	8e-08	0.001	0.01	0.0003	1e-05	6e-05	0.2	0.0006	2e-05
PIIN_01289	gene_1314	72066	2	No	NA	NA	NA		hypothetical protein	0.9	0.3	-1.2	0.8	0.6	0.9	-1	0.3	0.4	0.7	0.7	0.0005	0.3	6e-07	0.002	0.05	7e-05	5e-05	0.4	0.1	0.002	0.004
PIIN_01290	gene_1315	72067	2	No	NA	NA	NA		hypothetical protein	0.8	-0.1	-0.5	0.2	0.4	0.4	0.2	-0.4	0	1.8	0.3	0.0007	0.6	0.02	0.4	0.2	0.07	0.5	0.06	1	3e-23	0.2
PIIN_01295	gene_1321	72073	2	No	NA	NA	NA		related to URE2-Nitrogen catabolite repression regulator	2.6	0.9	0.5	1.1	0.6	0.2	-0.6	0.6	0.5	1	2.1	5e-10	0.02	0.2	0.02	0.3	0.7	0.2	0.2	0.2	0.02	7e-07
PIIN_01299	gene_1325	72077	2	No	NA	NA	NA		related to MPP10-component of the U3 small nucleolar ribonucleoprotein	0.8	0.7	-1.3	-0.2	0.8	1.2	-0.7	-0.8	1	0.9	-0.1	0.004	0.009	3e-08	0.6	0.02	2e-07	0.005	0.0004	8e-05	2e-05	0.6
PIIN_01301	gene_1327	72079	2	No	NA	NA	NA		related to 8-oxoguanine DNA-glycosylase	2.7	1.7	-0.9	-0.1	1.9	2.9	-0.9	-0.6	2.6	1.9	0.2	2e-26	5e-09	7e-05	0.7	6e-09	1e-29	9e-05	0.03	3e-22	8e-20	0.4
PIIN_01302	gene_1328	72080	2	No	NA	NA	NA		hypothetical protein	0.6	0.3	-1.5	0.1	-0.3	-0.2	-1.5	-1.2	0.1	-0.3	-1.3	0.3	0.6	0.01	0.9	0.5	0.7	0.02	0.03	0.8	0.6	0.02
PIIN_01304	gene_1330	72082	2	No	NA	NA	NA		hypothetical protein	0.7	-0.1	-0.9	-1.2	0.1	-0.2	-0.5	-1	-0.2	-0.1	-0.9	0.008	0.7	0.0004	2e-05	0.8	0.6	0.06	4e-05	0.5	0.6	9e-05
PIIN_01305	gene_1331	72083	2	No	NA	NA	NA		hypothetical protein	-0.7	-0.2	-0.6	-1.5	-1	-0.7	-0.6	-2	-0.3	-0.3	-1.6	0.007	0.5	0.01	3e-11	0.005	0.001	0.006	4e-21	0.2	0.2	1e-15
PIIN_01306	gene_1332	72084	2	No	NA	NA	NA		probable DNA ligase	1.4	0	0.2	-0.5	-0.2	-0.6	-0.4	-0.7	-0.7	0.8	-0.9	2e-17	0.8	0.4	0.009	0.5	0.0004	0.01	8e-05	0.0002	6e-06	3e-09
PIIN_01309	gene_1335	72087	2	No	NA	NA	NA		hypothetical protein	-0.2	-0.9	-1	-1	-0.1	-0.8	-1.1	-0.8	-0.8	-1.2	-0.8	0.2	5e-10	5e-11	1e-09	0.5	4e-07	2e-12	2e-07	8e-08	3e-14	2e-07
PIIN_01312	gene_1338	72090	2	No	NA	NA	NA		hypothetical protein	1.8	0.1	-1.4	0.5	1.2	1.5	-0.5	0.6	1.2	0.7	1.1	3e-11	0.8	3e-08	0.1	0.0002	2e-08	0.04	0.03	6e-06	0.004	5e-05
PIIN_01313	gene_1339	72091	2	No	NA	NA	NA		hypothetical protein	-0.3	0.2	-1	-0.3	0.1	0.2	-1.1	-0.6	0.4	-0.6	-0.4	0.3	0.3	4e-07	0.2	0.7	0.4	2e-07	0.006	0.04	0.009	0.05
PIIN_01325	gene_1351	72103	2	No	NA	NA	NA		hypothetical protein	-0.1	-0.6	-0.6	-0.6	0.2	-1	-0.5	-0.4	-0.8	-0.6	-0.5	0.6	0.0003	0.0003	0.002	0.4	4e-09	0.002	0.04	4e-06	0.0005	0.002
PIIN_01327	gene_1353	72105	2	No	NA	NA	NA		hypothetical protein	0.4	1.7	0.6	-0.3	0.3	2.3	0.5	-0.6	1	2.1	-0.4	0.2	6e-09	0.04	0.4	0.4	2e-16	0.1	0.03	0.001	2e-13	0.2
PIIN_01330	gene_1356	72108	2	No	NA	NA	NA		related to RLP24-Ribosomal Like Protein 24, part of a pre-60S complex	1.5	-0.3	-1.1	-1.1	0.5	0.5	-0.9	-1.3	-0.3	1.1	-0.9	3e-14	0.1	3e-08	2e-07	0.04	0.02	1e-05	2e-11	0.2	6e-09	2e-06
PIIN_01331	gene_1357	72109	2	No	NA	NA	NA		hypothetical protein	0.1	-0.5	-1.3	-1.7	-0.4	0.8	-1.1	-1.2	0.7	0.3	-1.5	0.8	0.3	0.007	0.0008	0.5	0.1	0.02	0.006	0.1	0.6	0.0006
PIIN_01333	gene_1359	72111	2	No	NA	NA	NA		hypothetical protein	0.3	-0.5	-1.2	-0.9	-0.1	-0.2	-1.3	-0.6	-0.2	-0.9	-0.6	0.06	0.0007	2e-19	3e-09	0.6	0.2	2e-21	7e-05	0.2	7e-10	3e-06
PIIN_01336	gene_1362	72114	2	No	NA	NA	NA		probable NOP1-fibrillarin	2.8	0.4	-0.5	-0.4	1.5	1.6	0.1	-0.6	1	1.9	-0.2	2e-37	0.06	0.03	0.1	7e-10	2e-14	0.8	0.005	2e-06	2e-19	0.5
PIIN_01342	gene_1368	72120	2	No	NA	NA	NA		hypothetical protein	1	0.4	-0.7	-0.4	0.8	0	-0.9	-0.7	0.2	-0.9	-0.4	2e-12	0.004	4e-08	0.009	2e-06	0.8	2e-12	3e-08	0.2	3e-10	0.007
PIIN_01346	gene_1372	72124	2	No	NA	NA	NA		hypothetical protein	0.8	0.2	0.5	0.6	0	0.3	0.9	0.5	0.1	2	0.6	3e-05	0.3	0.007	0.003	1	0.1	5e-07	0.004	0.8	7e-29	0.0003
PIIN_01349	gene_1375	72127	2	No	NA	NA	NA		hypothetical protein	1.5	-0.2	0.1	0.1	-0.2	-0.5	0.8	0.3	-0.3	1.4	0.5	4e-07	0.5	0.8	0.8	0.7	0.06	0.005	0.4	0.3	7e-07	0.09
PIIN_01350	gene_1376	72128	2	No	NA	NA	NA		hypothetical protein	0.8	-0.1	-1.3	-0.2	0.7	0.4	-0.9	-0.5	0	0.3	0	0.009	0.8	6e-06	0.7	0.04	0.2	0.0008	0.09	1	0.3	1
PIIN_01355	gene_1381	72133	2	No	NA	NA	NA		hypothetical protein	1	-2	0.3	-0.7	-0.1	-2.2	1	-0.5	-2.7	1.2	-0.4	0.0004	2e-14	0.3	0.01	0.7	3e-16	0.0005	0.1	3e-23	1e-05	0.1
PIIN_01364	gene_1390	72142	2	No	NA	NA	NA		related to MRPS28-mitochondrial ribosomal protein, small subunit	2.1	0.3	-0.8	1	1.8	1.6	-0.6	0.6	1.3	2	1.4	4e-14	0.3	0.002	0.0007	7e-09	1e-09	0.05	0.03	1e-06	5e-15	4e-07
PIIN_01374	gene_1400	72152	2	No	NA	NA	NA		hypothetical protein	-1	-0.9	-0.5	-0.6	-0.6	-1.2	-0.3	-0.5	-1.7	-0.9	-0.8	0.005	0.001	0.05	0.05	0.2	1e-05	0.3	0.1	6e-08	0.005	0.002
PIIN_01385	gene_1411	72163	2	No	NA	NA	NA		related to 3-oxoacyl-[acyl-carrier-protein] reductase	3.3	0.7	0	-1.1	0.6	-0.5	-0.9	-1	0.6	-0.9	-0.8	4e-61	0.001	0.9	2e-06	0.02	0.03	8e-06	6e-07	0.006	2e-05	0.0001
PIIN_01388	gene_1414	72166	2	No	NA	NA	NA		probable DIB1-17-kDa component of the U4/U6aU5 tri- snRNP	1.1	0.6	0.2	-0.2	0.5	0.2	0.7	-0.2	0.3	1	0.2	2e-07	0.008	0.5	0.4	0.07	0.4	0.0005	0.4	0.2	9e-07	0.5
PIIN_01391	gene_1417	72169	2	No	NA	NA	NA		hypothetical protein	0.9	0.3	0.2	0.2	0.5	1.3	-0.1	-0.2	0.8	1	0.4	0.002	0.3	0.5	0.5	0.2	3e-07	0.8	0.6	0.004	0.0006	0.1
PIIN_01396	gene_1423	72175	2	No	NA	NA	NA		hypothetical protein	-0.1	-1.1	-0.6	-0.4	0.1	-1.6	0.5	-0.1	-1.6	-0.7	-0.2	0.6	4e-09	0.001	0.1	0.7	5e-17	0.005	0.6	9e-17	0.0007	0.2
PIIN_01403	gene_1430	72182	2	No	NA	NA	NA		related to RPB3-DNA-directed RNA polymerase II chain	0.4	0.5	-0.3	0.6	0.3	0.9	0.3	0.4	0.5	0.8	0.7	0.02	0.01	0.06	0.003	0.3	4e-08	0.1	0.01	0.006	2e-06	7e-05
PIIN_01405	gene_1432	72184	2	No	NA	NA	NA		related to malic acid transport protein	1.4	-0.1	-0.4	-0.4	0.6	-0.5	-0.9	-1	-0.8	0.1	-0.6	2e-11	0.7	0.07	0.06	0.02	0.02	3e-06	5e-07	0.0001	0.7	0.004
PIIN_01410	gene_1437	72189	2	No	NA	NA	NA		hypothetical protein	1.9	-0.4	-0.9	-1.1	1.2	0.5	-0.1	-1.1	0.3	1.2	-0.9	5e-20	0.07	3e-05	9e-07	9e-06	0.007	0.7	4e-08	0.2	3e-10	1e-06
PIIN_01412	gene_1439	72191	2	No	NA	NA	NA		hypothetical protein	0	-0.7	-0.2	-0.6	0	-0.9	-0.5	0	-0.7	-0.9	-0.2	0.9	2e-08	0.07	0.0001	0.9	7e-14	0.0003	0.9	3e-08	9e-09	0.05
PIIN_01415	gene_1442	72194	2	No	NA	NA	NA		related to probable O-sialoglycoprotein endopeptidase	0.6	-0.2	-0.9	-0.1	0.3	0.1	-1	0.1	-0.3	0	0.3	0.03	0.4	6e-05	0.6	0.3	0.7	3e-05	0.7	0.2	1	0.3
PIIN_01417	gene_1444	72196	2	No	NA	NA	NA		hypothetical protein	0	-0.8	-0.1	-0.7	0	-0.8	-0.1	-0.8	-0.7	0.3	-0.7	1	0.0005	0.6	0.008	1	0.0002	0.6	0.0002	0.004	0.3	0.002
PIIN_01419	gene_1446	72198	2	No	NA	NA	NA		related to GYP5-GTPase-activating protein (GAP)	0.3	0.1	-0.8	-0.8	-0.2	0.2	-1.1	-0.8	-0.3	-1.3	-1	0.008	0.7	4e-15	4e-11	0.4	0.06	4e-25	3e-15	0.03	7e-27	1e-23
PIIN_01424	gene_1451	72203	2	No	NA	NA	NA		related to amino acid vacuolar transport protein AVT2	-0.2	-1.4	-1.4	-1.4	-0.3	-1.1	-1.3	-1.1	-1.1	-1.2	-1.3	0.2	3e-28	2e-30	2e-23	0.09	2e-19	3e-23	1e-18	5e-16	3e-17	3e-28
PIIN_01425	gene_1452	72204	2	No	NA	NA	NA		hypothetical protein	0.5	-0.4	-1	-1.9	0.2	-0.6	-0.1	-1.6	-0.3	0.4	-1.4	0.06	0.1	8e-06	1e-14	0.6	0.004	0.7	1e-13	0.3	0.06	4e-12
PIIN_01427	gene_1454	72206	2	No	NA	NA	NA		related to a putative low-affinity copper transport protein	0.7	-0.6	0	0	-0.2	-0.9	-0.4	0	-0.7	-1.2	-0.2	3e-05	0.0002	0.8	0.9	0.4	1e-08	0.03	1	3e-06	5e-12	0.1
PIIN_01430	gene_1457	72209	2	No	NA	NA	NA		hypothetical protein	0.6	-0.3	0.3	-0.7	0.3	-0.8	-0.5	-0.6	-0.4	-0.3	-0.9	0.007	0.2	0.1	0.002	0.4	0.0002	0.04	0.007	0.05	0.2	2e-05
PIIN_01432	gene_1459	72211	2	No	NA	NA	NA		related to KTI12-Elongator associated protein	1.1	0.2	0	-0.5	0.2	0.1	0.3	-1	0.3	1.7	-0.4	2e-05	0.4	0.9	0.04	0.6	0.6	0.2	1e-05	0.2	5e-15	0.1
PIIN_01439	gene_1466	72218	2	No	NA	NA	NA		related to candidate mitochondrial 50S ribosomal protein L5-Postia placenta Mad-698-R	1.6	-0.4	-0.8	0.2	1.2	0.6	0.5	0.6	0.6	1.1	0.4	3e-14	0.1	5e-05	0.5	2e-06	0.002	0.02	0.004	0.008	9e-09	0.05
PIIN_01440	gene_1467	72219	2	No	NA	NA	NA		hypothetical protein	1.7	0.1	-1.3	1.6	1.1	1.5	-0.5	0.4	1	1.8	1.2	3e-09	0.7	2e-07	1e-08	0.0008	6e-09	0.07	0.1	0.0003	2e-13	1e-06
PIIN_01442	gene_1469	72221	2	No	NA	NA	NA		related to chaperone protein DNAJ	-0.2	-0.8	-1.1	-0.6	0.1	-0.7	-0.9	-0.8	-0.4	-1.8	-1	0.5	0.002	3e-06	0.02	0.9	0.004	0.0002	0.001	0.2	3e-09	8e-06
PIIN_01444	gene_1471	72223	2	No	NA	NA	NA		hypothetical protein	0.3	0.2	-0.3	-0.4	0	0.3	-0.4	-0.8	0.3	0.3	-1	0.05	0.3	0.06	0.02	1	0.08	0.02	7e-08	0.07	0.08	1e-12
PIIN_01447	gene_1474	72226	2	No	NA	NA	NA		hypothetical protein	0.6	-0.1	-0.8	-1	0.4	-0.2	-0.4	-0.8	-0.1	-0.8	-1.5	8e-06	0.4	5e-13	6e-15	0.02	0.2	0.0002	6e-12	0.5	3e-12	2e-40
PIIN_01457	gene_1484	72236	2	No	NA	NA	NA		hypothetical protein	-1.1	0	0.1	-0.5	-0.8	-0.9	-0.4	-0.3	-0.6	0.3	-0.3	0.1	0.9	0.9	0.4	0.2	0.1	0.5	0.6	0.3	0.6	0.6
PIIN_01458	gene_1485	72237	2	No	NA	NA	NA		hypothetical protein	0.7	0.2	-0.3	0.8	-0.2	0.8	0.2	0.6	0.5	0.7	0.7	0.007	0.5	0.2	0.001	0.6	0.0004	0.4	0.008	0.03	0.003	0.001
PIIN_01459	gene_1486	72238	2	No	NA	NA	NA		hypothetical protein	0	0.2	0.1	-0.2	-0.5	-0.1	0.6	-0.7	0.1	1	-0.3	1	0.5	0.8	0.5	0.3	0.7	0.02	0.003	0.7	8e-05	0.2
PIIN_01466	gene_1492	72244	2	No	NA	NA	NA		probable vacuolar ATP synthase 22 kDa proteolipid subunit	0.9	-1.1	-0.9	-1.2	0.7	-0.8	-0.7	-0.7	-0.5	-1.1	-1	6e-11	3e-16	4e-12	4e-17	0.0001	1e-09	2e-07	2e-09	0.0004	3e-16	2e-16
PIIN_01468	gene_1494	72246	2	No	NA	NA	NA		hypothetical protein	0.4	-1.2	-0.1	-0.1	0.2	-1.3	-0.2	0.1	-0.9	0.3	-0.1	0.2	8e-07	0.7	0.7	0.6	3e-08	0.5	0.8	0.0001	0.2	0.8
PIIN_01477	gene_1503	72255	2	No	NA	NA	NA		related to NCA2-control of mitochondrial synthesis of Atp6p and Atp8p	1.5	-1.2	-1	-1.2	2.1	-1.1	-0.7	-0.8	-0.7	0.1	-0.8	2e-08	3e-07	2e-05	3e-06	3e-14	3e-06	0.004	0.001	0.005	0.8	0.0003
PIIN_01488	gene_1515	72267	2	No	NA	NA	NA		hypothetical protein	0.3	-0.4	0.5	-0.2	0.3	0.3	0.3	-0.3	0.2	0.7	-0.5	0.3	0.07	0.01	0.4	0.3	0.2	0.3	0.1	0.5	0.003	0.01
PIIN_01490	gene_1517	72269	2	No	NA	NA	NA		probable POB3-protein that binds to DNA polymerase I	0.5	0.2	-0.2	0.8	0.3	0.8	-0.1	0.5	0.7	1.3	0.9	0.0002	0.2	0.3	3e-08	0.08	1e-10	0.4	5e-05	6e-07	2e-22	5e-12
PIIN_01496	gene_1523	72275	2	No	NA	NA	NA		related to SHE9-mitochondrial inner membrane protein	1	0.6	0	1	1.1	1.5	0.6	0.8	1.5	2	1.3	9e-05	0.02	0.9	0.0001	0.0009	8e-11	0.02	0.002	2e-09	2e-18	7e-08
PIIN_01497	gene_1524	72276	2	No	NA	NA	NA		probable NADPH-cytochrome P450 reductase	0.3	-0.7	-1.1	-0.9	0.1	-0.5	-0.9	-0.6	-0.6	-1.2	-0.9	0.09	3e-07	4e-18	2e-11	0.6	0.0002	4e-13	1e-06	1e-05	4e-19	6e-12
PIIN_01502	gene_1529	72281	2	No	NA	NA	NA		probable ERG24-C-14 sterol reductase	2.3	-0.7	-1.7	-1.6	1.9	-0.6	-1.9	-0.9	-0.1	-0.8	-0.6	3e-33	0.0001	4e-21	8e-17	3e-19	0.0009	2e-26	3e-06	0.8	3e-05	0.0003
PIIN_01503	gene_1531	72283	2	No	NA	NA	NA		hypothetical protein	0.3	0.8	0.4	-0.4	-0.3	0.7	0.6	-0.7	0.5	1.1	-0.4	0.1	5e-05	0.02	0.05	0.4	5e-05	0.0007	7e-05	0.007	6e-09	0.04
PIIN_01504	gene_1532	72284	2	No	NA	NA	NA		hypothetical protein	0.5	0.9	0.6	0.4	0.3	1.1	0.9	0	0.8	1.5	0.7	0.06	0.0001	0.01	0.1	0.4	6e-07	4e-05	1	0.0005	1e-11	0.001
PIIN_01506	gene_1534	72286	2	No	NA	NA	NA		related to human PL6 protein	0.7	0.7	-1.2	-0.3	0.2	0.7	-1.4	-0.4	0.8	-0.9	-0.2	6e-05	9e-06	6e-18	0.09	0.4	3e-06	6e-21	0.007	1e-07	2e-08	0.1
PIIN_01509	gene_1537	72289	2	No	NA	NA	NA		hypothetical protein	0.2	0.7	-0.5	0.7	-0.4	1	-0.7	0.1	0.6	0.6	0.8	0.4	0.002	0.02	0.008	0.2	7e-06	0.003	0.9	0.02	0.003	0.0004
PIIN_01514	gene_1542	72294	2	No	NA	NA	NA		related to RAD5-DNA helicase	0.9	-0.5	0.2	-0.3	-0.5	-0.5	-0.2	-0.7	-0.6	1	-0.5	6e-07	0.003	0.2	0.07	0.09	0.0008	0.4	9e-06	0.0002	4e-10	0.002
PIIN_01515	gene_1543	72295	2	No	NA	NA	NA		hypothetical protein	2.4	-1.2	0.2	-1.7	-0.3	-0.3	-0.1	-0.5	-1.4	2.1	-0.4	0.0004	0.05	0.7	0.03	0.6	0.6	0.9	0.4	0.03	0.0008	0.4
PIIN_01517	gene_1545	72297	2	No	NA	NA	NA		hypothetical protein	0	-1	-0.3	-1	0.1	-0.6	-0.1	-0.4	-0.9	-0.4	-1.1	0.9	7e-09	0.05	1e-08	0.6	0.0005	0.5	0.02	5e-08	0.04	3e-12
PIIN_01518	gene_1546	72298	2	No	NA	NA	NA		related to mitochondrial intermediate peptidase precursor	1	-0.7	-1.6	-0.6	0.2	-0.1	-1.3	-1.2	-0.3	-0.3	-1	5e-05	0.001	5e-15	0.008	0.6	0.8	3e-09	2e-08	0.2	0.2	5e-07
PIIN_01529	gene_1557	72309	2	No	NA	NA	NA		hypothetical protein	-0.4	-1.2	-1.3	-0.6	0.2	-1.3	-1.9	-0.8	-1.2	-1.3	-1.2	0.03	7e-13	2e-15	0.002	0.3	3e-15	2e-32	1e-06	3e-13	2e-15	8e-15
PIIN_01532	gene_1560	72312	2	No	NA	NA	NA		related to Ca2+-transport (H+/Ca2+ exchange) protein	-0.1	-1.2	0.1	-0.4	0.2	-1.7	-0.2	-0.5	-1.7	-0.9	-0.4	0.5	4e-15	0.8	0.02	0.3	1e-29	0.2	0.001	4e-27	2e-09	0.008
PIIN_01534	gene_1562	72314	2	No	NA	NA	NA		hypothetical protein	-0.2	0.6	-0.7	-1.7	-0.4	0.3	-1.2	-2.1	0.7	0.4	-1	0.7	0.3	0.2	0.006	0.5	0.6	0.03	0.0005	0.2	0.4	0.05
PIIN_01539	gene_1567	72319	2	No	NA	NA	NA		hypothetical protein	1.1	-0.1	-0.9	-1.3	1	-0.5	-1.3	-0.6	-0.9	-1	-1.2	1e-06	0.6	3e-06	9e-09	0.0003	0.02	5e-11	0.005	1e-05	5e-07	1e-09
PIIN_01542	gene_1570	72322	2	No	NA	NA	NA		probable RPA12-13.7 kD subunit of DNA-directed RNA polymerase I	0.7	0.6	0.2	0.9	-0.5	1.1	0.3	1	1	2	1	0.1	0.2	0.6	0.04	0.4	0.007	0.4	0.01	0.02	3e-07	0.01
PIIN_01543	gene_1571	72323	2	No	NA	NA	NA		hypothetical protein	1.8	0.1	-0.1	0.5	1.1	1	0.7	0.3	0.6	1.8	0.9	5e-10	0.9	0.6	0.2	0.005	0.0003	0.01	0.3	0.03	7e-12	0.002
PIIN_01549	gene_1577	72329	2	No	NA	NA	NA		probable PRP16-RNA-dependent ATPase	-0.1	-0.6	-1.6	-1.4	-0.3	-0.1	-1.6	-1.4	-0.5	-0.9	-1.3	0.7	1e-05	7e-39	3e-25	0.1	0.4	7e-38	5e-30	0.001	5e-13	6e-26
PIIN_01555	gene_1583	72335	2	No	NA	NA	NA		probable RPO21-DNA-directed RNA polymerase II, 215 KD subunit	-0.7	-0.5	-0.6	-1	-0.6	-0.4	-0.9	-1.3	-0.6	-0.8	-1.2	5e-09	4e-06	1e-08	1e-18	6e-07	4e-05	5e-19	8e-34	5e-09	1e-12	1e-33
PIIN_01556	gene_1584	72336	2	No	NA	NA	NA		related to vacuolar protein sorting-associated protein	0.1	-0.3	-0.9	-1.4	0.5	-0.5	-1	-1.2	-0.7	-1	-1	0.4	0.08	2e-09	8e-19	0.02	0.0007	3e-11	8e-17	2e-05	3e-10	7e-14
PIIN_01560	gene_1588	72340	2	No	NA	NA	NA		hypothetical protein	0.4	-0.4	-1.7	-1	0.4	0.5	-1.5	-0.8	0.5	-1.4	-1.2	0.1	0.05	8e-17	4e-06	0.2	0.03	3e-13	0.0001	0.02	3e-10	1e-09
PIIN_01568	gene_1596	72348	2	No	NA	NA	NA		related to EPT1-sn-1,2-diacylglycerol ethanolamine- and cholinephosphotransferase	1.9	0.4	-0.5	0.2	1.6	0.6	-0.4	-0.3	0.6	0.6	0.4	2e-26	0.03	0.001	0.4	3e-15	0.0003	0.02	0.07	0.0002	0.0003	0.02
PIIN_01570	gene_1600	72352	2	No	NA	NA	NA		related to SSN8-DNA-directed RNA polymerase II holoenzyme and SRB subcomplex subunit, cyclin C homolog	0.9	-0.4	-0.5	-0.9	0.3	-0.1	-0.4	-1.2	-0.3	0.7	-1.1	2e-10	0.01	0.0005	3e-10	0.3	0.3	0.007	2e-19	0.04	1e-07	3e-18
PIIN_01572	gene_1602	72354	2	No	NA	NA	NA		related to SNARE protein of Golgi compartment	0.8	-0.1	-0.8	-0.6	0.6	0.2	-1.1	-0.2	0.2	-0.8	-0.2	0.0003	0.8	3e-06	0.01	0.03	0.3	2e-09	0.4	0.3	4e-05	0.3
PIIN_01579	gene_1610	72362	2	No	NA	NA	NA		hypothetical protein	1.3	-0.8	-0.5	-1	0.6	-0.2	0.1	-0.4	-0.4	0.8	-1.1	3e-11	5e-05	0.006	2e-06	0.01	0.2	0.8	0.06	0.02	2e-05	7e-10
PIIN_01581	gene_1612	72364	2	No	NA	NA	NA		related to TGS1-TrimethylGuanosine Synthase	0.6	0.2	0.1	0.7	0.4	1	-0.1	0.5	0.9	1.4	0.9	0.07	0.6	0.8	0.05	0.4	0.0006	0.8	0.2	0.009	6e-06	0.003
PIIN_01583	gene_1614	72366	2	No	NA	NA	NA		hypothetical protein	2.3	-0.1	-0.7	0	0.8	0.4	-0.3	0.4	0.4	0.7	0.6	2e-21	0.7	0.002	1	0.03	0.1	0.2	0.1	0.06	0.001	0.005
PIIN_01585	gene_1616	72368	2	No	NA	NA	NA		hypothetical protein	-0.9	-1.5	-0.6	-0.9	-0.4	-1.2	-1.1	-0.5	-1.1	-1.4	-1.3	6e-05	2e-17	0.001	1e-06	0.2	6e-13	1e-10	0.002	7e-10	4e-12	4e-15
PIIN_01591	gene_1622	72374	2	No	NA	NA	NA		hypothetical protein	-0.6	-1.3	-0.2	-0.6	-0.5	-1.2	-1	-0.7	-1.2	-1	-1.3	7e-05	9e-21	0.2	4e-05	0.01	6e-17	8e-13	5e-07	4e-17	2e-10	8e-21
PIIN_01596	gene_1627	72379	2	No	NA	NA	NA		related to ribonuclease H	0.2	0.4	-1	-0.5	0.2	0.6	-1.2	-0.8	0.6	-0.8	-0.6	0.4	0.04	3e-10	0.007	0.5	0.0008	8e-14	2e-06	0.0002	7e-07	0.0001
PIIN_01597	gene_1628	72380	2	No	NA	NA	NA		hypothetical protein	-1.4	0.1	-0.3	-0.1	-1.1	0.2	-0.6	-1.3	-0.1	0.3	-0.5	6e-05	0.7	0.4	0.7	0.007	0.5	0.05	1e-05	0.9	0.4	0.08
PIIN_01598	gene_1629	72381	2	No	NA	NA	NA		hypothetical protein	0.1	0.7	0.1	0.2	-0.3	1	-0.4	-0.4	0.5	1	-0.1	0.7	0.01	0.9	0.5	0.4	9e-05	0.2	0.1	0.08	0.0002	0.7
PIIN_01605	gene_1636	72388	2	No	NA	NA	NA		related to STRIATIN	0.7	-0.4	-1.5	-0.5	0.7	0.2	-1.4	-0.5	0.1	-0.9	-0.4	2e-06	0.005	2e-29	0.001	8e-06	0.2	2e-24	0.0005	0.6	6e-11	0.004
PIIN_01610	gene_1641	72393	2	No	NA	NA	NA		hypothetical protein	1.6	0	-0.5	0.1	0.6	0.9	-0.1	0.2	0.8	0.9	0.3	5e-16	0.9	0.01	0.7	0.05	1e-06	0.8	0.2	3e-05	8e-07	0.06
PIIN_01611	gene_1642	72394	2	No	NA	NA	NA		related to HSP70 heat shock protein 70 (hsp70)	0.3	-0.2	-0.7	-0.8	-0.7	-0.8	-0.8	-0.9	-1.3	0.2	-0.9	0.3	0.5	0.004	0.0009	0.007	0.0002	0.0004	6e-05	4e-08	0.4	6e-05
PIIN_01614	gene_1645	72397	2	No	NA	NA	NA		probable SDH1-succinate dehydrogenase (ubiquinone) flavoprotein precursor, mitochondrial	1.5	-0.3	-1.6	-1.6	1.4	-0.5	-1.3	-1.1	-0.4	-0.2	-1.2	3e-33	0.02	3e-36	2e-33	6e-25	0.0003	7e-26	4e-18	0.0006	0.2	3e-21
PIIN_01617	gene_1648	72400	2	No	NA	NA	NA		hypothetical protein	0.1	-0.4	-0.3	-0.2	0.1	-0.5	-0.3	-0.3	-0.6	-0.2	-0.2	0.8	0.01	0.1	0.3	0.6	0.002	0.08	0.04	0.0004	0.3	0.3
PIIN_01618	gene_1649	72401	2	No	NA	NA	NA		probable splicing factor PRP8 (U5 snRNP)	-0.4	0.3	-0.8	-0.8	-0.3	0.4	-1	-1	0.2	-0.6	-0.9	0.01	0.04	2e-10	5e-08	0.04	0.001	5e-15	4e-14	0.2	2e-06	9e-12
PIIN_01620	gene_1651	72403	2	No	NA	NA	NA		hypothetical protein	0.5	1.1	-0.9	0.1	1.1	1.3	-0.5	0.4	1.1	-0.3	0	0.03	2e-06	2e-05	0.7	5e-05	2e-09	0.03	0.06	3e-06	0.1	0.9
PIIN_01621	gene_1652	72404	2	No	NA	NA	NA		hypothetical protein	0.8	0.5	-1.4	0.2	0.3	1.2	-1.2	-0.1	0.9	0.6	0.4	0.0001	0.03	7e-14	0.4	0.4	2e-10	3e-10	0.6	5e-05	0.002	0.06
PIIN_01622	gene_1653	72405	2	No	NA	NA	NA		probable DNA repair endonuclease rad2	1.9	0.1	-1.1	-1.9	1.5	0.9	-1.1	-1.4	1.1	0.6	-1.7	1e-25	0.7	1e-10	6e-22	3e-13	1e-06	9e-10	3e-15	2e-09	0.001	2e-22
PIIN_01623	gene_1654	72406	2	No	NA	NA	NA		probable NADH2 dehydrogenase (ubiquinone) 40K chain	1.1	0.9	-1.3	-0.6	1.1	1.2	-0.5	-0.5	1.2	0.5	-0.2	5e-16	7e-12	9e-23	4e-05	1e-13	1e-21	0.0002	0.0005	1e-18	5e-05	0.1
PIIN_01628	gene_1659	72411	2	No	NA	NA	NA		hypothetical protein	0.3	0.6	-0.5	0.5	0.4	0.6	-0.1	-0.3	0.5	1.4	0.7	0.3	0.02	0.04	0.08	0.3	0.01	0.6	0.4	0.06	4e-09	0.003
PIIN_01636	gene_1667	72419	2	No	NA	NA	NA		related to ALG7-UDP-N-acetylglucosamine-1-phosphate transferase	1.6	0	-0.8	-0.1	1.5	0.8	-0.8	-0.1	0.7	-0.3	0.4	6e-13	0.9	5e-05	0.8	4e-08	6e-05	0.0003	0.8	0.003	0.2	0.05
PIIN_01640	gene_1671	72423	2	No	NA	NA	NA		hypothetical protein	1.2	0.9	-1.4	-0.2	0.4	1.8	-0.9	-0.2	1.7	0.8	-0.2	1e-05	0.0009	5e-08	0.6	0.3	2e-12	0.0009	0.5	2e-10	0.001	0.6
PIIN_01642	gene_1673	72425	2	No	NA	NA	NA		probable COQ5-ubiquinone biosynthesis, methyltransferase	2.4	0.1	-1.8	-1.9	1.7	0.5	-1.1	-1.6	0.6	0.7	-1.5	6e-31	0.8	3e-20	3e-19	1e-11	0.005	7e-09	8e-17	0.001	0.0001	8e-16
PIIN_01645	gene_1676	72428	2	No	NA	NA	NA		hypothetical protein	0.1	0.3	-0.1	0.3	-0.5	0.4	-0.4	0.1	-0.3	0.1	0.4	0.8	0.2	0.6	0.1	0.1	0.03	0.05	0.7	0.2	0.7	0.03
PIIN_01646	gene_1677	72429	2	No	NA	NA	NA		related to Na+/H+ antiporter AnNHA1	-0.6	-0.6	-1.2	-0.4	-0.2	-0.4	-0.8	-0.8	-0.7	-0.7	-0.2	0.0002	2e-06	3e-19	0.008	0.3	0.0008	4e-10	3e-09	6e-08	3e-07	0.1
PIIN_01649	gene_1680	72432	2	No	NA	NA	NA		related to osmosensing protein SGD1	1.3	1.3	-0.4	0.6	0.7	1.4	0	0	0.7	1.7	0.8	6e-08	8e-09	0.1	0.008	0.03	3e-11	1	0.9	0.003	3e-15	0.0003
PIIN_01651	gene_1682	72434	2	No	NA	NA	NA		hypothetical protein	0.1	0.7	-1.2	-0.9	0.1	1	-0.9	-0.7	0.7	-0.2	-0.7	0.8	0.0008	3e-09	6e-05	0.8	1e-06	4e-06	0.0003	0.001	0.4	0.001
PIIN_01652	gene_1683	72435	2	No	NA	NA	NA		hypothetical protein	0.6	0.1	-1.4	-0.1	0.7	0.8	-1.1	-0.6	0.5	-0.3	-0.5	0.002	0.7	1e-14	0.6	0.005	1e-05	4e-10	0.0009	0.007	0.07	0.003
PIIN_01653	gene_1684	72436	2	No	NA	NA	NA		hypothetical protein	1.8	0.4	-1.7	-1.7	1.2	1.1	-0.9	-1.4	0.9	0.5	-1.2	3e-23	0.03	3e-20	2e-17	4e-09	4e-10	2e-07	2e-14	3e-06	0.003	8e-12
PIIN_01654	gene_1685	72437	2	No	NA	NA	NA		related to SAS10-involved in silencing	0.5	-0.1	0.3	1.5	-0.3	1	0.6	0.9	0.8	2.6	1.6	0.04	0.9	0.2	2e-11	0.4	2e-06	0.008	5e-05	0.0001	1e-36	4e-15
PIIN_01657	gene_1688	72440	2	No	NA	NA	NA		related to GRH1-Yeast (GR)ASP65 (H)omologue	0.9	-0.1	-1.3	-0.8	0.8	0.3	-1.3	-0.6	0.5	-0.4	-0.5	2e-07	0.8	8e-21	2e-07	0.0001	0.04	1e-18	4e-06	0.003	0.01	8e-05
PIIN_01667	gene_1698	72450	2	No	NA	NA	NA		hypothetical protein	0.2	-0.7	-0.8	-0.6	0.9	-0.7	-1	-0.3	-0.7	-0.8	-0.7	0.2	7e-05	4e-07	0.001	8e-07	7e-06	7e-10	0.1	4e-05	8e-07	6e-06
PIIN_01668	gene_1699	72451	2	No	NA	NA	NA		hypothetical protein	0.6	-0.5	-0.8	0	0.8	0.6	0.4	0.3	0.2	0.7	0.3	0.03	0.03	0.0002	0.9	0.008	0.004	0.06	0.1	0.4	0.0006	0.2
PIIN_01669	gene_1700	72452	2	No	NA	NA	NA		hypothetical protein	0.6	-0.4	-0.7	-0.9	0.8	0	0.3	-0.1	0	0.5	-0.7	0.005	0.08	0.0009	9e-05	0.003	0.8	0.2	0.7	0.8	0.009	0.0002
PIIN_01673	gene_1704	72456	2	No	NA	NA	NA		related to MRP-3 dihydrolipoamide acetyltransferase component of pyruvate dehydrogenase complex, mitochondrial precursor	2.5	0.6	-1.2	0.1	1.5	1.1	0.4	0	0.7	1.1	0.6	8e-25	0.02	1e-06	0.8	2e-09	1e-05	0.1	0.9	0.004	6e-06	0.01
PIIN_01679	gene_1710	72462	2	No	NA	NA	NA		probable lipoic acid synthase precursor	0.9	-0.6	-1.1	-0.1	0.1	-0.5	-1.4	-0.7	-0.5	0.1	0	5e-05	0.005	3e-08	0.6	0.7	0.01	7e-13	0.0008	0.02	0.5	0.9
PIIN_01682	gene_1713	72465	2	No	NA	NA	NA		probable ZUO1-zuotin	0.7	1.9	-0.3	2.2	0.1	2.4	0	1	1.7	2	1.9	0.0003	6e-21	0.1	4e-25	0.9	8e-33	0.9	2e-06	1e-17	2e-24	2e-21
PIIN_01683	gene_1714	72466	2	No	NA	NA	NA		probable FUM1-fumarate hydratase	1.5	0.3	-2.4	-0.7	1.3	-0.1	-1.6	-0.7	-0.2	-0.8	-0.4	8e-14	0.1	3e-37	0.002	1e-09	0.6	5e-17	0.0002	0.3	1e-05	0.07
PIIN_01684	gene_1715	72467	2	No	NA	NA	NA		probable GGC1-Protein of the mitochondrial carrier family (MCF)	1.2	1.1	-0.8	0.7	0.5	2	0.5	0.5	1.4	1.7	1.2	2e-06	0.0001	0.002	0.02	0.07	2e-14	0.04	0.1	7e-08	9e-11	5e-06
PIIN_01690	gene_1721	72473	2	No	NA	NA	NA		related to TVP23-integral membrane protein localized to vesicles along with the v-SNARE	1	-0.1	-0.6	-0.5	0.4	0.1	-0.2	-0.3	0.5	0.3	-0.1	4e-09	0.6	0.0006	0.02	0.1	0.5	0.3	0.08	0.009	0.07	0.5
PIIN_01695	gene_1726	72478	2	No	NA	NA	NA		probable NIP7-required for efficient 60S ribosome subunit biogenesis	1.4	-0.4	-0.4	0.5	-0.3	0.5	0.5	0.3	-0.1	2.1	1	2e-06	0.2	0.1	0.1	0.5	0.1	0.06	0.4	0.8	7e-15	0.0002
PIIN_01696	gene_1727	72479	2	No	NA	NA	NA		hypothetical protein	0	-0.2	-0.1	0.3	0	-0.5	-0.2	0.2	-0.8	-0.6	0.1	0.9	0.4	0.5	0.07	0.9	0.002	0.2	0.4	8e-07	0.0002	0.6
PIIN_01703	gene_1735	72487	2	No	NA	NA	NA		related to nucleotide binding protein (NBP 2)	0.1	0.1	0.2	0	-2	-0.1	-0.1	-0.7	-0.6	1.2	-0.1	0.8	0.8	0.6	1	0.006	0.8	0.7	0.03	0.07	0.0001	0.8
PIIN_01704	gene_1737	72489	2	No	NA	NA	NA		probable KIN28-cyclin-dependent ser/thr protein kinase	0.6	-0.2	-0.3	-0.8	0.1	0.4	-0.4	-0.6	0	0.8	-0.7	0.02	0.5	0.3	0.004	0.7	0.09	0.08	0.02	0.9	0.0007	0.002
PIIN_01705	gene_1738	72490	2	No	NA	NA	NA		related to MAK5-ATP-dependent RNA helicase	0.1	-0.6	-1	-0.3	-0.4	0.2	-0.3	-0.7	0.1	1.4	-0.3	0.7	0.03	0.0001	0.4	0.2	0.5	0.3	0.003	0.9	1e-08	0.2
PIIN_01711	gene_1745	72497	2	No	NA	NA	NA		related to RRP4-3-5 exoribonuclease	0	0.4	0.5	0.3	-0.6	0.5	0.5	0	0	1.6	0.5	0.9	0.2	0.1	0.4	0.2	0.09	0.08	1	0.9	2e-08	0.09
PIIN_01717	gene_1751	72503	2	No	NA	NA	NA		probable ABP140-actin filament-binding protein / conserved hypothetical protein	1.4	1.6	1.7	2.4	0.8	1.7	2.1	1.2	1.5	3.7	2.4	8e-09	1e-13	9e-14	4e-21	0.01	2e-14	1e-18	1e-06	5e-11	3e-58	5e-26
PIIN_01725	gene_1760	72512	2	No	NA	NA	NA		hypothetical protein	0	-0.2	0.2	-0.9	-0.6	0	-0.5	-1.5	-0.1	-0.8	-1	0.9	0.4	0.3	2e-05	0.1	0.9	0.03	2e-13	0.7	0.002	8e-08
PIIN_01728	gene_1763	72515	2	No	NA	NA	NA		probable SONA	2.7	0.9	-0.7	-0.5	2	1.6	-0.3	-0.5	1.8	1.5	-0.1	2e-39	2e-05	0.0007	0.04	1e-19	1e-15	0.1	0.01	4e-19	1e-14	0.6
PIIN_01729	gene_1764	72516	2	No	NA	NA	NA		hypothetical protein	0.1	-0.1	-1.7	-1	-0.3	0.4	-1.5	-0.9	0.4	-0.9	-0.9	0.7	0.7	3e-15	5e-05	0.4	0.07	9e-12	5e-05	0.1	2e-05	1e-05
PIIN_01732	gene_1767	72519	2	No	NA	NA	NA		probable CYT1-cytochrome c1, heme protein	2.1	0.7	-1.3	0.1	1.6	1.3	0.3	0.3	1.1	1.1	0.6	1e-37	0.0001	3e-15	0.7	5e-19	1e-15	0.05	0.07	2e-10	2e-11	0.001
PIIN_01736	gene_1772	72524	2	No	NA	NA	NA		related to AAA protease IAP-1 (mitochondrial intermembrane space)	1.4	0.1	-1.2	-0.4	0.8	0.5	-0.4	-0.4	0.3	0.1	0.2	4e-18	0.7	7e-15	0.03	1e-05	0.001	0.005	0.008	0.1	0.5	0.2
PIIN_01738	gene_1774	72526	2	No	NA	NA	NA		hypothetical protein	0.4	0.1	-0.9	-0.5	0.1	0.2	-0.8	-0.5	0.4	-0.6	-0.3	0.02	0.4	3e-10	0.0008	0.9	0.1	1e-08	0.0002	0.006	0.0004	0.01
PIIN_01739	gene_1775	72527	2	No	NA	NA	NA		hypothetical protein	-0.1	-0.1	-1.2	-1.3	-0.2	0	-0.9	-1.2	-0.4	-1.1	-1.2	0.6	0.4	3e-22	9e-20	0.3	0.8	3e-12	5e-20	0.002	2e-17	2e-21
PIIN_01740	gene_1776	72528	2	No	NA	NA	NA		related to chromate transport protein	0.8	0.6	-1.7	-0.5	0.4	0.8	-1.3	-1.2	0.5	-0.3	-0.6	3e-06	0.002	2e-24	0.009	0.04	2e-06	3e-16	3e-12	0.002	0.1	0.0003
PIIN_01743	gene_1779	72531	2	No	NA	NA	NA		related to mysoin heavy chain proteins	1.1	0.2	-1.9	-0.2	0.7	0.6	-0.4	0	0.5	0.1	0	8e-12	0.3	2e-32	0.4	0.0001	0.0002	0.005	1	0.001	0.7	0.9
PIIN_01757	gene_1795	72547	2	No	NA	NA	NA		probable heat-shock protein hsp60	3	0.5	-2.8	-2.8	2.1	1.3	-1.8	-3.3	0.6	0.6	-2.4	1e-24	0.1	3e-22	7e-20	4e-12	1e-05	4e-10	1e-29	0.04	0.03	1e-17
PIIN_01759	gene_1797	72549	2	No	NA	NA	NA		related to FMP40-Found in Mitochondrial Proteome	0.4	0.5	-0.4	-0.8	0.2	0.1	-0.4	-1.2	0.2	0.1	-1	0.03	0.007	0.02	2e-05	0.3	0.8	0.03	1e-12	0.2	0.8	1e-09
PIIN_01763	gene_1801	72553	2	No	NA	NA	NA		hypothetical protein	1.1	0.4	-1.3	0.4	0.5	1.1	-0.5	0.3	1.1	0.9	0.5	8e-05	0.2	3e-07	0.2	0.1	8e-06	0.07	0.4	2e-05	0.0002	0.06
PIIN_01765	gene_1803	72555	2	No	NA	NA	NA		hypothetical protein	1.9	0.1	-0.3	1	1	1.2	0.4	1	0.9	2.2	1.1	5e-15	0.8	0.3	7e-05	0.003	2e-08	0.1	1e-05	9e-05	7e-24	7e-07
PIIN_01766	gene_1804	72556	2	No	NA	NA	NA		related to mitochondrial ribosomal protein YmL8	2.1	1.3	-0.1	1.4	1.3	2.1	0.2	0.8	1.9	2.2	1.4	3e-20	2e-08	0.7	8e-09	3e-06	9e-22	0.4	0.0004	5e-18	3e-26	1e-10
PIIN_01775	gene_1813	72565	2	No	NA	NA	NA		hypothetical protein	0.7	-0.4	-1.3	-2.2	0.4	-0.1	-0.7	-1.5	0	-0.2	-1.8	9e-05	0.03	1e-14	8e-32	0.07	0.6	3e-05	8e-21	0.9	0.4	2e-30
PIIN_01783	gene_1823	72575	2	No	NA	NA	NA		related to RTM1 protein	-0.5	0.6	-0.3	-1.1	-0.3	-0.3	-1.1	-1.4	0.5	-0.4	-0.3	0.05	0.01	0.2	5e-06	0.4	0.2	4e-06	3e-10	0.03	0.1	0.2
PIIN_01784	gene_1824	72576	2	No	NA	NA	NA		hypothetical protein	-0.4	-0.4	-0.3	-0.3	0	-0.1	-0.4	-0.4	0	0.2	-0.4	0.04	0.03	0.06	0.2	1	0.7	0.04	0.02	0.9	0.3	0.03
PIIN_01792	gene_1832	72584	2	No	NA	NA	NA		related to TAF2-component of TFIID complex	-0.6	-0.9	-1.2	-0.7	-0.8	-0.9	-0.7	-0.5	-1.1	-0.5	-0.7	0.003	3e-07	8e-12	0.0003	0.001	1e-06	8e-05	0.009	4e-09	0.01	4e-05
PIIN_01795	gene_1835	72587	2	No	NA	NA	NA		probable FMP43-protein found in mitochondrial proteome, uncharacterized	1.7	-0.9	-1.3	-1.2	0.8	-0.8	-0.7	-0.9	-0.5	0.4	-0.6	2e-29	4e-10	8e-19	1e-13	2e-06	1e-08	6e-06	6e-10	0.002	0.01	0.0001
PIIN_01809	gene_1849	72601	2	No	NA	NA	NA		hypothetical protein	-0.3	-0.7	0.1	-0.6	-0.7	-0.2	-0.3	-1.1	-0.2	0.2	-0.9	0.2	0.0004	0.6	0.003	0.009	0.3	0.1	2e-10	0.2	0.3	3e-07
PIIN_01813	gene_1854	72606	2	No	NA	NA	NA		probable CDC40-Pre-mRNA splicing factor important for catalytic step II	0.7	0.9	-1.4	-0.1	0.3	1.2	-1.1	-0.3	1.2	-0.2	0	3e-05	3e-08	1e-18	0.6	0.1	9e-16	6e-12	0.09	7e-13	0.1	0.9
PIIN_01815	gene_1856	72608	2	No	NA	NA	NA		hypothetical protein	-0.2	-1.2	-0.2	-1	-0.1	-1.4	-0.5	-0.8	-1.4	-0.8	-1.2	0.2	1e-13	0.1	7e-10	0.7	9e-20	0.0007	1e-06	9e-18	3e-06	3e-14
PIIN_01819	gene_1860	72612	2	No	NA	NA	NA		related to VBA1-Vacuolar Basic Amino acid transporter	-0.5	0.5	-0.8	-0.9	-0.3	0.6	-0.7	-1.1	0.4	0.3	-1.1	0.07	0.01	6e-06	2e-06	0.4	0.001	0.0001	1e-09	0.06	0.1	1e-10
PIIN_01823	gene_1864	72616	2	No	NA	NA	NA		related to putative calcium P-type ATPase NCA-2	-0.2	0.6	-0.1	0.2	0.2	0.5	-0.3	0.2	0.6	-0.2	0.2	0.5	0.002	0.8	0.5	0.6	0.02	0.1	0.3	0.002	0.3	0.5
PIIN_01826	gene_1867	72619	2	No	NA	NA	NA		probable ser/thr protein kinase	0	0.2	-0.9	-0.8	0.3	0.1	-0.4	-0.6	-0.2	-1.5	-1	0.9	0.3	2e-06	0.0003	0.2	0.7	0.03	0.001	0.2	2e-13	7e-08
PIIN_01833	gene_1875	72627	2	No	NA	NA	NA		probable RLI1-protein promoting preinitiation complex assembly	0	0.5	0.9	0.6	-0.2	0.4	1.1	-0.1	0.3	2.2	0.5	0.9	0.004	4e-07	0.002	0.3	0.02	1e-09	0.5	0.08	3e-37	0.004
PIIN_01839	gene_1881	72633	2	No	NA	NA	NA		related to leucine zipper-EF-hand containing transmembrane protein 1	1.4	0.2	-2.6	-0.4	0.8	0.1	-2.2	-0.9	0	-0.3	-0.2	1e-14	0.2	1e-52	0.06	0.0002	0.5	2e-37	3e-07	0.9	0.05	0.3
PIIN_01840	gene_1882	72634	2	No	NA	NA	NA		probable ENA5-Plasma membrane P-type ATPase involved in Na+ and Li+ efflux	1.7	0.2	-0.4	0.5	1	-0.1	-0.1	-0.3	-0.1	1.3	0.6	6e-19	0.3	0.02	0.02	6e-06	0.6	0.6	0.2	0.7	2e-12	0.001
PIIN_01842	gene_1884	72636	2	No	NA	NA	NA		related to Na+/H+ antiporter	1.1	1	-2.8	-0.7	0.6	1.9	-2.8	-0.9	0.8	-0.9	-0.2	0.002	0.002	4e-20	0.03	0.1	9e-10	7e-19	0.004	0.01	0.002	0.5
PIIN_01843	gene_1885	72637	2	No	NA	NA	NA		related to SET protein (Protein phosphatase 2A inhibitor)	1.2	0.7	-0.3	0.1	0.3	1.5	0.5	-0.2	0.9	2.5	0.4	2e-12	9e-05	0.1	0.5	0.1	8e-20	0.004	0.3	4e-08	5e-51	0.04
PIIN_01849	gene_1891	72643	2	No	NA	NA	NA		related to TIM54 (component of the mitochondrial TIM22 translocase)	2.2	1.3	-1.3	1	1.8	2.4	-0.6	0.3	2.1	1.9	1.4	5e-24	1e-07	3e-09	3e-05	5e-12	1e-29	0.006	0.2	7e-20	2e-21	1e-10
PIIN_01850	gene_1892	72644	2	No	NA	NA	NA		related to YND1-apyrase (NDPase/NTPase)	0.2	0.1	-1.4	-0.9	0.1	0.4	-1.5	-1	0.3	-1.3	-0.9	0.4	0.6	3e-11	0.0003	0.7	0.08	3e-11	7e-06	0.3	3e-08	3e-05
PIIN_01851	gene_1893	72645	2	No	NA	NA	NA		hypothetical protein	0.6	0.3	-0.6	0	0.1	0.7	-0.4	-0.5	0.9	0.8	-0.2	0.03	0.3	0.02	1	0.8	0.003	0.1	0.04	0.0002	0.001	0.6
PIIN_01852	gene_1894	72646	2	No	NA	NA	NA		hypothetical protein	1.5	0.3	-0.1	0.2	0.5	1.7	0.2	-0.1	1.1	0.4	-0.2	1e-06	0.4	0.8	0.6	0.2	1e-09	0.6	0.8	0.0004	0.2	0.5
PIIN_01853	gene_1895	72647	2	No	NA	NA	NA		hypothetical protein	0.1	0.2	-0.3	-0.1	0.5	-0.2	-0.5	-0.1	-0.1	-0.4	0	0.4	0.3	0.03	0.6	0.006	0.3	0.001	0.4	0.8	0.005	0.9
PIIN_01856	gene_1898	72650	2	No	NA	NA	NA		hypothetical protein	-0.1	-1.2	-0.6	-0.9	0.2	-1.2	-0.3	-0.3	-1.4	-1	-1.1	0.5	3e-18	2e-05	1e-08	0.3	3e-18	0.02	0.03	2e-23	5e-11	2e-15
PIIN_01857	gene_1899	72651	2	No	NA	NA	NA		hypothetical protein	2.5	0.9	0.6	0.3	1.2	0.5	1.7	0.4	0.9	2.4	1.3	2e-11	0.01	0.1	0.5	0.01	0.1	3e-07	0.2	0.01	4e-12	9e-05
PIIN_01865	gene_1907	72659	2	No	NA	NA	NA		related to cyclin dependent kinase C	-1.1	-0.5	-1.3	-0.6	-0.8	-0.2	-1.4	-0.5	-0.5	-1.1	-0.9	2e-08	0.004	4e-18	0.001	0.0004	0.3	9e-20	0.0007	0.004	2e-10	2e-09
PIIN_01871	gene_1913	72665	2	No	NA	NA	NA		related to Peroxisome assembly protein 12	0.4	-0.6	-1.7	-0.7	0.5	-0.9	-1.8	-0.2	-0.5	-1.1	-0.6	0.06	0.003	2e-20	0.004	0.07	6e-06	1e-20	0.3	0.01	1e-08	0.001
PIIN_01875	gene_1917	72669	2	No	NA	NA	NA		hypothetical protein	0.1	-0.5	-0.6	-0.9	-0.1	0.3	-0.2	-0.6	0.3	0.3	-0.5	0.8	0.05	0.004	8e-05	0.7	0.1	0.3	0.005	0.2	0.2	0.02
PIIN_01877	gene_1919	72671	2	No	NA	NA	NA		hypothetical protein	1.7	-0.2	-1.4	-0.4	0.8	0.5	-1.2	-0.3	0.5	0.7	-0.2	5e-16	0.5	3e-12	0.08	0.01	0.006	2e-09	0.2	0.02	0.0001	0.2
PIIN_01878	gene_1920	72672	2	No	NA	NA	NA		probable Pyridoxine biosynthesis protein PDX1	0.5	0.7	0	0.5	0.1	0.3	-0.4	-0.2	0.1	1	0.5	0.006	0.0001	1	0.01	0.6	0.2	0.05	0.3	0.6	6e-09	0.008
PIIN_01880	gene_1922	72674	2	No	NA	NA	NA		hypothetical protein	0.1	-0.9	-1	-0.6	0.1	-1	-1	-0.6	-1.1	-0.1	-0.6	0.7	7e-06	2e-07	0.01	0.9	1e-06	1e-06	0.005	6e-07	0.6	0.004
PIIN_01907	gene_1949	72701	2	No	NA	NA	NA		hypothetical protein	0.1	0.5	1.5	1	-0.2	1.1	1.5	0.2	0.8	2.9	1	0.5	0.004	3e-17	1e-07	0.4	2e-10	4e-18	0.2	3e-06	3e-63	6e-09
PIIN_01909	gene_1951	72703	2	No	NA	NA	NA		probable Splicing factor 3b, subunit 2	0.1	-0.2	-0.7	-0.8	-0.4	0.3	-0.5	-0.9	0.1	-0.2	-0.6	0.5	0.1	6e-10	2e-09	0.03	0.04	5e-05	5e-13	0.4	0.2	4e-08
PIIN_01910	gene_1952	72704	2	No	NA	NA	NA		hypothetical protein	-0.5	-0.5	-0.9	-0.9	-0.7	-0.4	-1.2	-0.8	-0.6	-1.4	-1	0.009	0.02	2e-06	1e-05	0.001	0.05	4e-10	5e-05	0.001	5e-13	9e-08
PIIN_01911	gene_1953	72705	2	No	NA	NA	NA		hypothetical protein	-0.8	-0.7	-0.6	-1.5	-0.7	-0.7	-0.8	-1.1	-0.7	-0.9	-1.6	7e-07	7e-07	1e-05	2e-26	0.0005	6e-08	8e-09	3e-19	9e-08	2e-10	4e-37
PIIN_01915	gene_1957	72709	2	No	NA	NA	NA		hypothetical protein	0.9	0.5	0	0.1	0.4	0.7	0.2	0	0.5	0.8	0.2	8e-05	0.02	0.9	0.7	0.1	0.001	0.5	0.9	0.02	0.0002	0.5
PIIN_01916	gene_1958	72710	2	No	NA	NA	NA		hypothetical protein	1.9	0.8	0.1	0.8	1.1	1.6	0.4	0.7	1.1	2.2	1	1e-13	0.0007	0.7	0.004	0.0005	3e-12	0.1	0.006	4e-06	7e-24	1e-05
PIIN_01919	gene_1961	72713	2	No	NA	AA7(76-273)	NA		related to D-lactate dehydrogenase (cytochrome)	0.7	-1.4	0	-0.4	0.4	-0.4	0.1	-0.4	-0.1	1.5	-0.1	0.02	2e-07	0.9	0.2	0.2	0.2	0.7	0.2	0.7	1e-08	0.8
PIIN_01926	gene_1968	72720	2	No	NA	NA	NA		hypothetical protein	0	-0.6	-0.9	-1	0.2	-0.3	-0.8	-1	-0.2	-0.1	-1.2	0.9	0.1	0.01	0.009	0.6	0.4	0.04	0.007	0.5	0.8	0.0005
PIIN_01962	gene_2003	72755	2	No	NA	NA	NA		hypothetical protein	0.3	-0.9	-0.6	0.7	0	-0.5	-0.8	-0.3	-0.6	0.8	-0.6	0.3	0.0003	0.02	0.003	1	0.03	0.002	0.2	0.01	0.0007	0.02
PIIN_01974	gene_2015	72767	2	No	NA	NA	NA		related to 50S ribosomal protein L22	2	0.6	-1.1	0.6	1.2	1.4	-0.4	0.4	1.3	1.1	0.7	6e-27	0.0006	4e-10	0.002	8e-08	1e-17	0.01	0.05	4e-13	1e-10	0.0001
PIIN_01975	gene_2016	72768	2	No	NA	NA	NA		hypothetical protein	1.4	-0.6	-1.2	0.1	0.8	-0.1	-0.8	0.6	-0.1	-0.2	0.4	3e-13	0.0008	1e-11	0.7	0.001	0.7	3e-06	0.001	0.5	0.3	0.03
PIIN_01983	gene_2024	72776	2	No	NA	NA	NA		related to aspartate semialdehyde dehydrogenase	0.8	0.3	1	-0.1	-0.2	0.7	1	-0.9	-0.3	2.5	-0.2	0.0007	0.2	2e-05	0.6	0.5	0.006	1e-05	9e-05	0.2	2e-25	0.4
PIIN_01986	gene_2027	72779	2	No	NA	NA	NA		related to pentatricopeptide repeat-containing protein-Laccaria bicolor	1.2	-0.5	-1.9	-0.2	0.5	0.3	-1	-0.1	0.1	0	0	1e-07	0.02	1e-19	0.3	0.07	0.2	4e-07	0.6	0.8	1	0.9
PIIN_01995	gene_2037	72789	2	No	NA	NA	NA		hypothetical protein	0.4	-0.5	0	0.1	0	0.4	-0.2	0.3	0.2	1	-0.1	0.05	0.003	0.9	0.6	1	0.03	0.3	0.09	0.2	4e-09	0.5
PIIN_02000	gene_2042	72794	2	No	NA	NA	NA		hypothetical protein	-0.1	0.2	-1	-0.4	0	0.7	-1.2	-0.7	0.5	0.2	-0.4	0.8	0.4	2e-08	0.03	1	0.0002	1e-10	0.0002	0.009	0.3	0.05
PIIN_02002	gene_2044	72796	2	No	NA	NA	NA		hypothetical protein	1.3	1.6	0.8	1.4	0.2	2.1	1.3	0.6	1.8	3	1.6	3e-19	1e-28	9e-08	2e-19	0.3	6e-48	2e-17	0.0002	5e-34	3e-92	5e-29
PIIN_02009	gene_2051	72803	2	No	NA	NA	NA		related to GCS1-ADP-ribosylation factor GTPase- activating protein (ARF-GAP)	0.7	0.9	0.3	-0.3	0.2	1.2	-0.2	-0.7	1.1	0.1	-0.5	2e-05	9e-11	0.05	0.09	0.3	4e-17	0.1	3e-06	8e-13	0.5	0.002
PIIN_02010	gene_2052	72804	2	No	NA	NA	NA		hypothetical protein	0.7	0	-0.4	-0.4	0.9	-0.1	-1.2	-0.2	0.1	-1.1	-0.7	0.0006	0.9	0.03	0.1	5e-05	0.7	8e-10	0.4	0.6	2e-07	0.001
PIIN_02013	gene_2055	72807	2	No	NA	NA	NA		related to GIM4-Gim complex component (prefoldin subunit 2)	-0.3	-0.2	-0.3	-0.5	-0.4	-0.2	-0.4	-0.7	-0.2	-0.1	-1.1	0.2	0.3	0.09	0.009	0.1	0.2	0.06	0.0003	0.3	0.6	4e-09
PIIN_02027	gene_2070	72822	2	No	NA	AA14(17-296)	xylan		hypothetical protein	-0.5	0.1	-0.6	-0.7	-0.4	0.3	0.2	0	0.7	1.4	-0.7	0.4	0.9	0.4	0.3	0.5	0.7	0.8	1	0.3	0.03	0.2
PIIN_02029	gene_2072	72824	2	No	NA	NA	NA		related to non-snRNP spliceosome component (pre-mRNA splicing protein PRP19)	1.9	0.9	-1.1	0.6	1.1	1.7	-0.4	0.2	1.5	1.5	0.9	2e-24	7e-06	1e-09	0.006	1e-06	2e-21	0.03	0.5	5e-16	1e-16	2e-06
PIIN_02037	gene_2080	72832	2	No	NA	NA	NA		related to peptidylprolyl isomerase (cyclophilin)- like	0.2	-0.9	-0.2	-1.1	0.4	-0.7	-0.6	-1.1	-0.7	0	-1.1	0.2	7e-11	0.2	9e-12	0.07	1e-07	5e-05	1e-14	2e-06	1	1e-16
PIIN_02044	gene_2087	72839	2	No	NA	NA	NA		hypothetical protein	-0.6	0.3	-1.1	-0.2	-0.2	0.1	-0.9	-0.4	0.1	-0.7	-0.1	0.0003	0.07	1e-13	0.3	0.3	0.4	1e-08	0.006	0.6	9e-06	0.7
PIIN_02048	gene_2091	72843	2	No	NA	NA	NA		hypothetical protein	0.6	-0.4	-0.4	-0.1	0.6	0.2	-0.6	0.1	0.4	0.9	0.2	0.01	0.1	0.07	0.6	0.04	0.4	0.008	0.7	0.1	7e-05	0.3
PIIN_02049	gene_2092	72844	2	No	NA	NA	NA		hypothetical protein	-0.1	-0.9	-1.2	-0.4	-0.2	0.4	-1	-0.7	0.1	-0.3	-0.7	0.6	0.0003	1e-07	0.1	0.6	0.1	2e-05	0.001	0.6	0.3	0.002
PIIN_02054	gene_2097	72849	2	No	NA	NA	NA		related to mitochondrial carrier family protein	1	1.2	-2.1	-1.5	0.9	1	-2.1	-1.3	0.6	-0.9	-1.6	3e-07	4e-12	3e-33	7e-15	7e-05	1e-08	2e-33	3e-14	0.0008	9e-08	3e-22
PIIN_02055	gene_2098	72850	2	No	NA	NA	NA		related to cytochrome-b5 reductase	2.5	0.6	-1.2	1.2	1.6	1.3	0.8	0.9	1.3	1.4	2	2e-16	0.05	7e-05	0.0003	6e-07	1e-05	0.006	0.003	8e-06	2e-06	6e-11
PIIN_02059	gene_2102	72854	2	No	NA	NA	NA		related to general alpha-glucoside permease	0.5	0.2	-0.2	-0.6	-0.2	0.4	0.2	-0.5	0.4	0.8	-0.3	0.01	0.3	0.3	0.005	0.6	0.04	0.4	0.003	0.07	1e-05	0.06
PIIN_02064	gene_2107	72859	2	No	NA	NA	NA		related to NUC153 and WD40 repeat-containing nucleolar rRNA processing-related protein-Laccaria bicolor	-0.5	0.4	-1.3	1	-0.1	1.4	-0.8	0.2	0.4	0.7	0.9	0.1	0.2	9e-08	0.0002	0.7	3e-08	0.002	0.5	0.2	0.004	0.0003
PIIN_02066	gene_2109	72861	2	No	NA	NA	NA		related to acid phosphatase ACP2 precursor	1.6	1.7	-2.3	-0.9	0.6	2	-2.1	-0.9	1.8	-0.9	-0.5	2e-12	2e-13	4e-27	8e-05	0.05	6e-19	2e-22	1e-05	3e-14	1e-05	0.01
PIIN_02078	gene_2121	72873	2	No	NA	NA	NA		hypothetical protein	0.1	-0.9	0.2	0.2	0.1	-1.8	1	0.2	-1	0.1	0.4	0.6	0.002	0.6	0.6	0.7	1e-10	0.0005	0.4	0.0003	0.7	0.2
PIIN_02082	gene_2125	72877	2	No	NA	NA	NA		hypothetical protein	0.7	-0.9	-0.7	-1.1	0.1	-0.1	-0.3	-0.4	-0.2	0.1	-0.9	0.001	4e-05	0.0003	4e-07	0.6	0.7	0.2	0.09	0.3	0.8	1e-05
PIIN_02084	gene_2127	72879	2	No	NA	NA	NA		related to 2,4-dienoyl-CoA reductase precursor	1.2	-0.6	-1.4	-1.8	1.3	-0.8	-1.5	-1.2	-0.3	-0.8	-1.4	1e-06	0.005	2e-12	1e-14	1e-06	0.0002	1e-12	8e-09	0.3	0.0001	9e-13
PIIN_02085	gene_2128	72880	2	No	NA	NA	NA		related to p24 protein, involved in membrane trafficking	0.7	0.1	-0.7	-0.7	0.3	0.1	-0.7	-0.4	0.3	-0.7	-0.4	1e-05	0.6	5e-07	0.0002	0.1	0.6	2e-06	0.01	0.09	3e-05	0.009
PIIN_02087	gene_2130	72882	2	No	NA	NA	NA		related to GTPase-activating protein of the rho/rac family (LRG1 protein)	-0.8	-0.6	-0.8	-0.6	0.4	-0.6	-0.8	-0.7	-0.5	-1.3	-0.7	6e-07	3e-05	2e-08	9e-05	0.03	3e-05	4e-09	5e-08	0.0001	2e-19	7e-07
PIIN_02089	gene_2132	72884	2	No	NA	NA	NA		hypothetical protein	2.4	-0.6	1.2	1	0.5	-0.8	1.9	0.5	-0.6	3.4	0.9	8e-08	0.2	0.004	0.04	0.3	0.05	8e-06	0.2	0.2	2e-15	0.04
PIIN_02098	gene_2141	72893	2	No	NA	NA	NA		probable RIB3-3,4-dihydroxy-2-butanone 4-phosphate synthase	1.2	1.5	0.5	-1.4	0.5	-0.1	-1.6	-1.4	0.2	-0.8	-1.7	1e-05	7e-09	0.05	4e-07	0.1	0.8	4e-10	3e-08	0.5	0.003	3e-11
PIIN_02102	gene_2145	72897	2	No	NA	NA	NA		related to para-aminobenzoic acid synthetase	-0.3	-1.2	-1.4	-0.1	-0.1	-1.8	-1.6	-0.6	-2.4	-0.5	-0.5	0.3	2e-09	5e-12	0.6	0.8	1e-19	1e-14	0.004	5e-30	0.02	0.03
PIIN_02103	gene_2146	72898	2	No	NA	NA	NA		hypothetical protein	0.4	-0.3	-0.1	-0.3	0	-0.4	0	-0.6	-0.7	1.2	-0.4	0.1	0.2	0.8	0.2	1	0.1	0.9	0.02	0.003	9e-08	0.1
PIIN_02104	gene_2147	72899	2	No	NA	NA	NA		related to GAL10-UDP-glucose 4-epimerase	0.5	0.2	0.1	0.7	0.3	0.1	-0.5	0.3	0	0.6	0.8	0.001	0.3	0.6	1e-05	0.1	0.4	0.0009	0.02	0.8	5e-06	8e-09
PIIN_02105	gene_2148	72900	2	No	NA	NA	NA		probable GRX5-glutaredoxin	2.8	-0.4	-0.9	-0.7	1.5	0.1	-0.4	-0.4	0.3	1.1	-0.4	2e-27	0.1	0.0002	0.007	9e-07	0.6	0.1	0.1	0.3	6e-06	0.09
PIIN_02107	gene_2150	72902	2	No	NA	NA	NA		related to RIM2-Protein of the mitochondrial carrier family (MCF)	2.1	0.8	-2.5	-0.4	0.9	1.6	-2.4	-0.8	1.3	-0.7	-0.3	2e-11	0.01	9e-20	0.3	0.02	8e-09	2e-17	0.006	9e-06	0.01	0.4
PIIN_02108	gene_2151	72903	2	No	NA	NA	NA		hypothetical protein	0	-0.6	-1.7	-1.2	0.4	-0.1	-1.3	-0.7	-0.3	-1.4	-0.9	0.8	2e-06	3e-55	3e-23	0.03	0.4	1e-32	6e-11	0.009	2e-31	1e-16
PIIN_02125	gene_2169	72921	2	No	NA	NA	NA		probable SEC13-protein transport protein	1.1	0.1	-0.3	-0.5	0.5	0.6	-0.2	-0.8	0.5	0.9	-0.6	1e-13	0.5	0.02	0.003	0.002	2e-05	0.3	1e-07	0.002	2e-09	4e-05
PIIN_02135	gene_2179	72931	2	No	NA	NA	NA		related to Ubiquitin carboxyl-terminal hydrolase 10	0.1	-0.4	-1.1	-0.6	-0.4	-0.4	-1	-0.7	-0.5	-0.7	-0.8	0.6	0.005	1e-14	3e-05	0.1	0.01	2e-11	1e-07	0.0003	4e-06	2e-09
PIIN_02137	gene_2181	72933	2	No	NA	NA	NA		related to ENT2-clathrin binding protein, required for endocytosis	0.1	-0.4	-0.3	-0.6	0	-0.3	-0.5	-0.6	-0.4	-0.5	-0.4	0.7	0.0006	0.002	3e-08	0.9	0.001	1e-07	2e-10	2e-05	1e-05	1e-05
PIIN_02140	gene_2185	72937	2	No	NA	NA	NA		related to S.pombe pac2 protein	-0.1	0.4	-1	-0.6	0	0.5	-1.1	-0.6	0.6	-0.3	-0.8	0.6	0.008	5e-15	2e-05	0.8	0.0009	3e-15	2e-06	9e-05	0.01	1e-10
PIIN_02150	gene_2195	72947	2	No	NA	NA	NA		related to RIX7-AAA-type ATPase required for biogenesis and nuclear export of 60S ribosomal subunits	0	0	0.2	0.7	-0.9	0.5	0.2	0.2	-0.2	1	0.3	1	0.9	0.2	0.0002	0.009	0.002	0.4	0.4	0.5	4e-08	0.1
PIIN_02152	gene_2197	72949	2	No	NA	NA	NA		hypothetical protein	0.1	-0.6	0.4	0.8	-0.3	0	0.2	0.7	0.1	1.2	-0.3	0.8	0.2	0.3	0.08	0.6	0.9	0.6	0.08	0.8	0.005	0.5
PIIN_02156	gene_2201	72953	2	No	NA	NA	NA		hypothetical protein	-0.1	-0.1	-0.6	-0.4	-0.3	0.2	-0.5	-0.1	0.1	-0.4	-0.4	0.7	0.7	0.0004	0.04	0.2	0.2	0.001	0.5	0.6	0.04	0.01
PIIN_02159	gene_2204	72956	2	No	NA	NA	NA		related to DNA repair protein Rad62	-0.1	-0.5	-0.7	-0.6	-0.5	-0.3	-0.6	-0.4	0	-0.2	-0.5	0.7	0.02	0.0005	0.01	0.2	0.2	0.003	0.05	0.9	0.3	0.006
PIIN_02162	gene_2207	72959	2	No	NA	NA	NA		related to endosomal protein EMP70 precursor	1	-0.1	-1.6	-0.8	0.4	0.3	-1.6	-0.8	0.2	-1	-0.6	1e-06	0.7	2e-16	0.0001	0.1	0.1	5e-16	3e-05	0.3	4e-07	0.003
PIIN_02167	gene_2212	72964	2	No	NA	NA	NA		hypothetical protein	1.1	-0.2	-0.7	-0.4	0.7	-0.1	-0.4	-0.5	-0.1	0.2	-0.5	2e-25	0.05	1e-11	0.0008	2e-08	0.4	6e-05	4e-06	0.2	0.02	6e-06
PIIN_02173	gene_2218	72970	2	No	NA	NA	NA		related to REX4-strong similarity to X.laevis XPMC2 protein	0.2	-0.3	-0.1	0.6	0.3	0.1	0	0.3	-0.3	1.4	0.5	0.4	0.3	0.7	0.02	0.2	0.7	0.9	0.1	0.2	3e-12	0.01
PIIN_02174	gene_2219	72971	2	No	NA	NA	NA		related to SET7-Regulatory protein	1.2	0.4	-0.9	0	0.7	1.1	-0.5	-0.3	1.1	1.6	0.2	2e-05	0.2	0.0004	0.9	0.05	2e-05	0.06	0.3	2e-05	4e-11	0.6
PIIN_02175	gene_2220	72972	2	No	NA	NA	NA		related to CDS1-CDP-diacylglycerol synthase	2.5	0.9	-1.7	-0.2	1.7	1.4	-1.4	-0.4	1.4	-0.3	0.4	1e-28	6e-05	8e-15	0.6	5e-11	3e-11	2e-10	0.1	1e-10	0.1	0.1
PIIN_02178	gene_2223	72975	2	No	NA	NA	NA		probable PBS2-tyrosine protein kinase of the MAP kinase kinase family	0.8	0.4	-0.1	-0.6	0.6	-0.3	-0.5	-0.6	-0.1	-1.2	-0.6	9e-06	0.03	0.5	0.001	0.003	0.08	0.0009	0.0004	0.5	2e-11	8e-05
PIIN_02180	gene_2225	72977	2	No	NA	NA	NA		hypothetical protein	-0.3	-0.3	-0.4	-0.4	-0.4	0	-0.4	-0.3	0	-0.2	-0.4	0.06	0.03	0.0003	0.009	0.03	1	0.0002	0.02	1	0.2	0.0004
PIIN_02182	gene_2227	72979	2	No	NA	NA	NA		related to DBP7-RNA helicase required for 60S ribosomal subunit assembly	1.2	0.9	-0.9	1	0.6	1.9	-0.2	0	1.2	1.6	0.9	6e-06	0.0002	0.0001	5e-05	0.07	7e-16	0.5	1	6e-07	1e-12	0.0001
PIIN_02184	gene_2228	72980	2	No	NA	NA	NA		related to ERD1 protein, required for retention of luminal ER proteins	1.2	-0.1	-0.9	-0.4	0.7	0	-0.7	-0.3	0	-0.4	-0.2	2e-12	0.8	2e-08	0.05	0.001	0.9	4e-05	0.07	1	0.04	0.2
PIIN_02185	gene_2229	72981	2	No	NA	NA	NA		hypothetical protein	0.5	-0.1	-0.3	-0.8	0	0.3	-0.6	-1	0.6	0.3	-0.8	0.01	0.7	0.08	0.0001	1	0.09	0.005	1e-07	0.004	0.2	7e-06
PIIN_02187	gene_2231	72983	2	No	NA	NA	NA		hypothetical protein	1.9	0.3	-1.9	-0.5	0.7	1.3	-1.1	-0.3	0.9	-0.3	-0.3	4e-16	0.2	9e-21	0.04	0.03	5e-11	5e-08	0.2	3e-05	0.1	0.2
PIIN_02188	gene_2232	72984	2	No	NA	NA	NA		hypothetical protein	0.7	-0.1	-1.5	0.6	0	1.3	-1	0.1	0.7	1.5	0.4	0.02	0.9	6e-07	0.1	1	9e-06	0.001	0.8	0.03	2e-08	0.2
PIIN_02193	gene_2237	72989	2	No	NA	NA	NA		hypothetical protein	0.8	1.2	-0.2	1	1.1	1.9	-0.1	0.4	1.4	0.7	1.1	0.02	7e-05	0.4	0.002	0.004	1e-11	0.7	0.2	6e-06	0.02	6e-05
PIIN_02195	gene_2239	72991	2	No	NA	NA	NA		related to PSR1-plasma membrane phosphatase required for sodium stress response	0.4	-0.4	-0.6	-1.2	0.5	0	-0.8	-0.8	0	-0.5	-1.2	0.01	0.004	3e-06	2e-17	0.0005	0.8	1e-08	2e-10	0.9	6e-05	2e-22
PIIN_02198	gene_2241	72993	2	No	NA	NA	NA		probable splicing factor 3B subunit 3	-0.3	0.2	-0.7	0	0	0.5	-0.7	0	0.3	0.5	0	0.2	0.3	6e-05	1	1	0.007	0.0005	0.8	0.2	0.005	0.9
PIIN_02213	gene_2256	73008	2	No	NA	NA	NA		hypothetical protein	1	-0.1	-0.5	-0.6	0.2	0.5	0.1	-0.3	0.7	0.9	-0.5	3e-05	0.6	0.04	0.01	0.6	0.02	0.7	0.2	0.002	3e-05	0.03
PIIN_02223	gene_2266	73018	2	No	NA	NA	NA		probable translocon subunit	2.4	0.3	-1.5	-0.6	1.8	0.8	-1.6	-0.1	1	-0.2	-0.1	3e-35	0.2	8e-15	0.003	3e-18	2e-05	1e-15	0.6	2e-07	0.3	0.6
PIIN_02224	gene_2267	73019	2	No	NA	NA	NA		related to vesicle-associated membrane protein 7	0.9	-0.6	-0.6	-0.7	0.7	-0.5	-0.8	-0.4	-0.4	-1.2	-0.3	1e-07	5e-05	3e-05	0.0001	0.001	0.0006	3e-07	0.02	0.03	5e-11	0.04
PIIN_02235	gene_2278	73030	2	No	NA	NA	NA		hypothetical protein	0.3	0	-0.7	-1.2	0	0.1	-0.4	-0.7	0.1	-0.4	-1.1	0.1	0.9	0.0001	1e-10	1	0.6	0.04	6e-05	0.6	0.02	1e-10
PIIN_02238	gene_2281	73033	2	No	NA	NA	NA		hypothetical protein	0.4	-1.3	-0.5	-0.5	-0.3	-0.5	-0.1	-0.2	-0.7	0.3	-0.6	0.2	2e-08	0.03	0.09	0.4	0.02	0.8	0.4	0.002	0.2	0.01
PIIN_02243	gene_2286	73038	2	No	NA	NA	NA		hypothetical protein	0.6	-0.5	-0.8	-0.5	-0.3	-1	-1.4	-0.5	-0.6	-1.5	-0.4	0.0004	0.006	4e-06	0.009	0.2	1e-08	3e-16	0.007	0.0004	1e-15	0.02
PIIN_02247	gene_2291	73043	2	No	NA	NA	NA		hypothetical protein	0.9	-1	-0.5	-1.4	0.6	0	1.5	-0.3	0.1	0.5	-0.8	0.008	0.005	0.1	0.0003	0.09	1	2e-06	0.4	0.9	0.1	0.02
PIIN_02248	gene_2292	73044	2	No	NA	NA	NA		hypothetical protein	0.6	0.3	0.1	0.1	0.5	0.1	-0.1	-0.6	0	0.6	-0.5	0.004	0.09	0.6	0.8	0.07	0.6	0.8	0.0004	0.9	0.0006	0.004
PIIN_02249	gene_2294	73046	2	No	NA	NA	NA		related to cytoskeleton assembly control protein	0.2	0.5	-0.5	-0.5	0.5	0.4	-0.5	-0.7	0.8	-0.1	-0.3	0.09	2e-05	9e-06	2e-05	0.001	0.0003	1e-05	2e-09	6e-12	0.4	0.003
PIIN_02253	gene_2298	73050	2	No	NA	NA	NA		hypothetical protein	0.3	0	-0.2	-0.8	0	0.4	-0.5	-0.5	-0.1	0.4	-1.1	0.6	0.9	0.6	0.06	1	0.3	0.3	0.3	0.8	0.3	0.005
PIIN_02257	gene_2302	73054	2	No	NA	NA	NA		related to F-box/WD-repeat protein	0.1	-0.4	-0.9	-0.4	0.3	-0.5	-0.9	-0.2	-0.5	-1.3	-0.5	0.6	0.03	1e-08	0.03	0.3	0.0008	5e-09	0.3	0.002	7e-13	0.003
PIIN_02261	gene_2306	73058	2	No	NA	NA	NA		hypothetical protein	0.6	-0.4	-0.3	-0.6	0.2	-0.1	-0.4	-0.4	0.1	-0.1	-0.4	0.004	0.06	0.04	0.002	0.5	0.6	0.02	0.01	0.6	0.7	0.01
PIIN_02274	gene_2319	73071	2	No	NA	NA	NA		related to IFM1-Translation initiation factor 2, mitochondrial	0.4	-0.5	-1.7	-0.7	-0.2	0.4	0.4	0.8	0.2	-0.3	-0.4	0.04	0.007	2e-28	0.0002	0.5	0.009	0.02	2e-07	0.3	0.04	0.03
PIIN_02275	gene_2320	73072	2	No	NA	NA	NA		hypothetical protein	-0.4	-0.3	-0.1	-0.3	-0.2	-0.5	-0.2	-0.2	-0.2	-0.1	-0.3	0.07	0.1	0.4	0.09	0.5	0.004	0.3	0.2	0.2	0.7	0.07
PIIN_02282	gene_2327	73079	2	No	NA	NA	NA		hypothetical protein	-0.4	-0.5	-1.4	-0.9	-0.2	-0.3	-1.4	-0.4	-0.1	-1.4	-1	0.07	0.007	3e-16	3e-06	0.4	0.2	4e-16	0.04	0.7	7e-15	3e-08
PIIN_02287	gene_2332	73084	2	No	NA	NA	NA		related to tRNA dihydrouridine synthase	-0.3	1.3	0.7	1.7	-0.3	1.4	0.3	0.9	0.8	1.1	1.3	0.2	7e-09	0.003	4e-12	0.3	5e-10	0.2	5e-05	0.0009	2e-06	8e-09
PIIN_02292	gene_2337	73089	2	No	NA	NA	NA		probable ISW2-ATPase component of a two subunit chromatin remodeling complex	0	-0.2	-0.9	-0.3	-0.4	0.5	-0.7	-0.1	0.4	0.1	0.1	1	0.4	2e-06	0.1	0.1	0.005	0.0002	0.6	0.03	0.5	0.6
PIIN_02300	gene_2345	73097	2	No	NA	NA	NA		hypothetical protein	1.4	0.8	0.2	-0.2	0	0.8	0.2	0	1.8	0.8	0.3	6e-15	3e-06	0.2	0.4	1	6e-06	0.4	0.9	1e-25	2e-05	0.07
PIIN_02307	gene_2352	73104	2	No	NA	NA	NA		hypothetical protein	0.1	-0.7	-1	0	-0.2	-0.7	-1.5	0	-0.4	-1.3	-0.1	0.7	1e-05	2e-12	1	0.3	9e-06	9e-26	0.9	0.02	3e-18	0.4
PIIN_02308	gene_2353	73105	2	No	NA	NA	NA		probable TIF34-translation initiation factor eIF3, p39 subunit	1.3	0.5	1.5	0.6	0.1	0.9	1.1	0.1	0.7	3	0.8	6e-13	0.009	3e-16	0.006	0.5	1e-06	2e-09	0.6	0.0002	1e-59	3e-05
PIIN_02311	gene_2356	73108	2	No	NA	NA	NA		probable ADE4-amidophosphoribosyltransferase	1.6	1.5	0.1	0.2	0.3	1.7	0.4	-0.3	1	2.1	-0.1	3e-11	2e-10	0.7	0.5	0.3	2e-13	0.09	0.2	3e-05	3e-21	0.8
PIIN_02312	gene_2357	73109	2	No	NA	NA	NA		probable SAM2-S-adenosylmethionine synthetase 2	2.1	1.5	-0.5	-0.1	1.9	2.7	0.2	-1.6	1.9	1.7	-0.6	8e-21	3e-11	0.03	0.6	2e-15	8e-33	0.4	4e-12	7e-17	1e-13	0.008
PIIN_02315	gene_2360	73112	2	No	NA	NA	NA		probable LEU4-2-isopropylmalalate synthase	-1.7	-0.5	-0.9	-0.4	-0.6	-0.6	0	-0.7	-0.5	-0.3	-0.7	2e-15	0.02	3e-06	0.08	0.01	0.004	1	0.0002	0.01	0.1	0.0003
PIIN_02316	gene_2361	73113	2	No	NA	NA	NA		hypothetical protein	0.1	-0.5	0.5	0.2	-0.1	-0.7	1.1	0.3	-0.4	0.5	0.3	0.9	0.1	0.2	0.6	0.9	0.03	0.002	0.4	0.3	0.1	0.4
PIIN_02318	gene_2363	73115	2	No	NA	NA	NA		hypothetical protein	1.6	2.9	-1.4	-0.1	1.8	2.8	-2.1	-0.6	2.6	-0.7	-0.1	4e-09	3e-27	7e-08	0.9	1e-09	2e-25	2e-15	0.03	1e-21	0.007	0.7
PIIN_02324	gene_2369	73121	2	No	NA	NA	NA		hypothetical protein	-0.9	-0.3	-0.9	-0.7	-0.9	-0.4	-1	-0.9	-0.4	-1.5	-1	7e-07	0.06	4e-10	5e-06	0.0001	0.004	9e-12	2e-10	0.006	6e-20	3e-12
PIIN_02327	gene_2372	73124	2	No	NA	NA	NA		related to trna methyltransferase	0.4	0.9	-0.3	0.1	0.5	1.6	0.1	-0.1	1.3	0.6	0.2	0.09	1e-05	0.2	0.6	0.09	8e-18	0.6	0.7	3e-11	0.002	0.3
PIIN_02329	gene_2374	73126	2	No	NA	NA	NA		probable YPT6-GTP-binding protein of the rab family	0.6	0.6	-0.8	-0.5	0.4	0.5	-0.5	-0.2	0.6	-0.1	-0.1	9e-06	2e-06	4e-11	0.0003	0.03	7e-05	5e-05	0.1	3e-07	0.3	0.4
PIIN_02330	gene_2375	73127	2	No	NA	NA	NA		related to ARG2-acetylglutamate synthase	0.2	1.7	0.1	0.3	-0.7	1.6	1	0.1	1	1.2	1.6	0.5	8e-13	0.7	0.2	0.01	5e-12	4e-05	0.8	3e-05	9e-07	2e-11
PIIN_02333	gene_2378	73130	2	No	NA	NA	NA		hypothetical protein	0.3	-0.2	-0.6	-0.7	0	-0.2	-0.4	-0.5	-0.2	-0.1	-0.6	0.05	0.2	2e-06	4e-06	0.8	0.09	0.003	0.0001	0.1	0.6	3e-06
PIIN_02336	gene_2381	73133	2	No	NA	NA	NA		hypothetical protein	-0.7	2.7	2.1	2.7	0	1	0.5	-0.1	2.1	-0.3	1.2	0.1	7e-10	2e-06	5e-10	1	0.02	0.2	0.9	2e-06	0.5	0.005
PIIN_02340	gene_2385	73137	2	No	NA	NA	NA		related to helicase-like transcription factor	1.3	1	1.9	1.6	-0.2	0.4	1.4	1	0.7	2.1	1.7	1e-10	3e-08	2e-25	6e-15	0.5	0.06	4e-13	3e-07	0.0001	1e-26	2e-20
PIIN_02341	gene_2386	73138	2	No	NA	NA	NA		hypothetical protein	1.5	1.3	1.4	-0.1	0.7	-0.2	-0.5	0	0	-0.4	-0.4	3e-08	6e-07	4e-07	0.7	0.03	0.5	0.08	1	0.9	0.1	0.2
PIIN_02357	gene_2402	73154	2	No	NA	NA	NA		probable SCO1-involved in stabilization of Cox1p and Cox2p	1.4	0.5	-0.1	-0.2	0.3	1.6	1.8	0.2	1.3	1.9	0.4	5e-12	0.03	0.5	0.4	0.3	1e-17	2e-21	0.5	4e-10	3e-24	0.05
PIIN_02361	gene_2406	73158	2	No	NA	NA	NA		probable dynactin Arp1 p25 subunit RO12	0.3	0.2	0	0.4	0.2	0.6	0.5	0.3	0.7	0.9	0.5	0.2	0.4	0.9	0.2	0.6	0.009	0.02	0.2	0.002	6e-05	0.02
PIIN_02367	gene_2412	73164	2	No	NA	NA	NA		hypothetical protein	0	0.6	0	1.8	-0.5	1.4	0.7	1.2	0.8	1.9	1.8	0.9	0.006	0.9	5e-13	0.1	3e-10	0.002	4e-07	0.0006	8e-18	6e-15
PIIN_02369	gene_2414	73166	2	No	NA	NA	NA		hypothetical protein	-0.4	-0.3	-0.4	-0.2	-0.1	-0.2	-0.3	-0.4	-0.7	0	-0.7	0.2	0.2	0.2	0.5	0.8	0.4	0.2	0.1	0.006	1	0.004
PIIN_02379	gene_2424	73176	2	No	NA	NA	NA		related to CLC1-clathrin light chain	1.2	0.3	-0.2	-0.2	0.5	0.9	-0.3	0	0.7	0.1	-0.2	4e-24	0.04	0.05	0.08	0.002	4e-14	0.02	0.8	5e-09	0.5	0.06
PIIN_02380	gene_2425	73177	2	No	NA	NA	NA		probable ATP-binding cassette (ABC) transporter	2.8	0.8	-1.6	-0.8	1.6	1	-0.9	-0.8	0.9	0.5	-0.4	2e-24	0.003	4e-11	0.002	3e-06	6e-05	0.0001	0.001	0.0004	0.04	0.08
PIIN_02395	gene_2440	73192	2	No	NA	NA	NA		related to PRP11-pre-mRNA splicing factor	0.5	-0.2	-0.4	-0.8	-0.1	0.2	-0.5	-0.7	0.1	0.3	-0.8	0.005	0.1	0.003	7e-07	0.7	0.3	0.002	2e-06	0.4	0.06	1e-08
PIIN_02397	gene_2442	73194	2	No	NA	NA	NA		related to RSM25-mitochondrial ribosomal protein, small subunit	1.6	0.2	-1.7	-0.6	0.4	1.1	-1	-0.5	0.9	0.5	0	3e-10	0.5	7e-13	0.03	0.2	1e-06	2e-05	0.04	0.0001	0.03	1
PIIN_02398	gene_2443	73195	2	No	NA	NA	NA		related to RRP5-processing of pre-ribosomal RNA	0.5	0.3	-0.7	-0.1	-0.3	1	-0.9	-1	0.3	1	-0.4	0.04	0.2	0.0007	0.6	0.3	5e-06	1e-05	2e-06	0.3	7e-07	0.06
PIIN_02407	gene_2453	73205	2	No	NA	NA	NA		hypothetical protein	0.7	-0.4	-1.7	-0.6	0.5	0.3	-1.4	-0.3	0.2	-0.6	-0.6	8e-05	0.01	4e-27	0.0008	0.03	0.04	2e-18	0.04	0.4	0.0002	0.0002
PIIN_02423	gene_2469	73221	2	No	NA	NA	NA		hypothetical protein	-0.8	-0.7	-1.2	-1	0.1	-0.7	-1.7	-0.7	-0.9	-1.3	-1.2	1e-05	0.0001	3e-13	1e-07	0.6	3e-05	6e-24	3e-05	1e-07	6e-14	9e-14
PIIN_02427	gene_2473	73225	2	No	NA	NA	NA		related to 50S ribosomal protein L4	1.4	-0.5	-1.7	-2	0.6	0.3	-1	-1.2	0.3	0.2	-1.8	4e-12	0.03	2e-17	2e-20	0.01	0.1	4e-07	5e-10	0.2	0.4	3e-20
PIIN_02431	gene_2477	73229	2	No	NA	NA	NA		related to delta-6 fatty acid desaturase	1	0.9	-0.2	0.7	0.4	1.3	1.2	1.1	1.4	1.1	1.3	8e-08	3e-07	0.2	0.0002	0.1	9e-16	5e-14	8e-10	2e-15	4e-11	1e-14
PIIN_02442	gene_2488	73240	2	No	NA	NA	NA		hypothetical protein	0.2	-0.5	-1.4	-0.9	0.3	-0.6	-1.9	-1.2	-0.7	-1.6	-1.3	0.5	0.02	1e-13	6e-06	0.3	0.001	6e-24	6e-11	0.0003	5e-16	8e-12
PIIN_02448	gene_2492	73244	2	No	NA	NA	NA		related to MAM3-Protein required for normal mitochondrial morphology	0.4	0.8	-0.3	0.3	0	0.8	-0.3	0.2	0.7	0.8	0.3	0.08	9e-05	0.2	0.3	0.9	0.0001	0.2	0.4	0.0009	0.0002	0.1
PIIN_02457	gene_2501	73253	2	No	NA	NA	NA		related to BCP1-Essential protein involved in nuclear export of cytoskeleton organization protein	1.3	0.8	0.5	1.8	-0.1	1.1	1.1	1	0.5	2.4	1.9	5e-07	0.002	0.09	6e-11	0.9	1e-05	2e-05	0.0002	0.08	5e-22	2e-14
PIIN_02462	gene_2506	73258	2	No	NA	NA	NA		hypothetical protein	0.1	-0.6	0.5	-0.3	-0.2	-0.6	0.4	-0.4	-0.8	0.1	-0.5	0.8	0.0003	0.003	0.1	0.6	0.0001	0.02	0.02	2e-06	0.5	0.001
PIIN_02467	gene_2512	73264	2	No	NA	NA	NA		hypothetical protein	0.8	-0.1	-1.8	-0.7	0.4	0.4	-1.3	-0.4	0.5	-0.7	-0.3	1e-09	0.7	4e-52	1e-07	0.05	0.0004	4e-28	0.0003	5e-05	8e-10	0.004
PIIN_02468	gene_2513	73265	2	No	NA	NA	NA		hypothetical protein	-0.1	-0.6	-1.2	-0.3	0	0.2	-1.4	-0.3	0.3	-1	-0.2	0.6	0.003	3e-11	0.2	1	0.4	6e-14	0.1	0.1	1e-07	0.3
PIIN_02476	gene_2521	73273	2	No	NA	NA	NA		probable BAT1-branched chain amino acid aminotransferase, mitochondrial	0.9	-0.6	-0.6	-0.7	0	-0.9	-0.7	-0.8	-1.6	1.2	-0.4	0.02	0.1	0.08	0.06	0.9	0.007	0.07	0.02	1e-05	0.0004	0.3
PIIN_02479	gene_2524	73276	2	No	NA	NA	NA		related to ferroportin 1	-0.8	-0.7	0.6	-0.5	-0.6	-0.8	-0.1	-0.8	-1.1	1.7	-0.5	0.05	0.03	0.07	0.1	0.2	0.01	0.8	0.01	0.001	3e-07	0.1
PIIN_02488	gene_2533	73285	2	No	NA	NA	NA		hypothetical protein	2	0.6	-0.2	1.3	0.8	1.9	0.6	0.3	1.7	2.6	0.8	4e-13	0.04	0.6	4e-06	0.04	2e-15	0.03	0.4	2e-10	1e-30	0.002
PIIN_02500	gene_2544	73296	2	No	NA	NA	NA		hypothetical protein	0.4	0.4	-0.7	0.5	0.2	0.9	-0.3	0.8	0.6	0.9	0.5	0.08	0.1	0.001	0.08	0.5	0.0002	0.3	0.0004	0.02	3e-05	0.05
PIIN_02507	gene_2551	73303	2	No	NA	NA	NA		hypothetical protein	0.2	0.3	-0.5	-0.2	-0.4	0.4	-0.7	-0.4	0.3	-0.1	-0.3	0.2	0.1	0.0004	0.2	0.09	0.004	2e-06	0.009	0.1	0.5	0.09
PIIN_02508	gene_2552	73304	2	No	NA	NA	NA		hypothetical protein	-1.4	0	-1	-0.8	-0.5	-0.2	-1.2	-1	0.1	-0.6	-0.9	3e-06	1	6e-06	0.001	0.1	0.4	3e-07	5e-06	0.8	0.007	6e-05
PIIN_02511	gene_2555	73307	2	No	NA	NA	NA		hypothetical protein	0.4	0.2	-0.3	-0.1	-0.2	0.6	-0.6	-0.5	0.2	0.5	-0.3	0.08	0.4	0.1	0.7	0.5	0.003	0.005	0.01	0.5	0.009	0.1
PIIN_02512	gene_2556	73308	2	No	NA	NA	NA		hypothetical protein	2.3	0.5	-2.4	0.1	1.4	2	-1.5	-0.1	1.2	0.4	0.4	5e-15	0.1	1e-19	0.8	0.0002	2e-14	1e-08	0.7	2e-05	0.1	0.2
PIIN_02516	gene_2560	73312	2	No	NA	NA	NA		related to Golgi SNAP receptor complex member 2	0.8	-0.1	-1.6	-0.6	0.6	0.3	-1.7	0	0.3	-0.9	-0.3	7e-05	0.7	4e-19	0.003	0.02	0.1	4e-19	1	0.2	6e-06	0.1
PIIN_02517	gene_2561	73313	2	No	NA	NA	NA		probable YDJ1-mitochondrial and ER import protein	1.1	1.4	0.2	-1.2	0.2	0.8	0.2	-2.3	0.6	1.6	-1	3e-16	3e-26	0.1	2e-19	0.4	6e-09	0.2	4e-72	4e-05	7e-34	1e-14
PIIN_02520	gene_2564	73316	2	No	NA	NA	NA		related to cation translocating ATPases	-0.1	-0.3	-0.9	-0.8	0.3	-0.6	-1.4	-0.6	-0.6	-1.4	-0.8	0.7	0.02	1e-11	2e-07	0.09	3e-05	2e-24	6e-06	2e-05	2e-22	1e-09
PIIN_02521	gene_2565	73317	2	No	NA	NA	NA		hypothetical protein	-0.7	-0.6	-1.1	-0.9	-0.6	-0.9	-0.7	-1	-1	-1.1	-1	0.002	0.0006	2e-11	6e-06	0.03	4e-08	4e-05	3e-08	1e-08	6e-09	2e-09
PIIN_02524	gene_2568	73320	2	No	NA	NA	NA		hypothetical protein	-0.5	-0.7	-0.9	-1.2	0.3	-0.2	-0.6	-0.5	-0.5	-0.6	-0.7	0.3	0.06	0.01	0.003	0.6	0.5	0.1	0.1	0.2	0.1	0.06
PIIN_02529	gene_2573	73325	2	No	NA	NA	NA		related to guanine nucleotide-binding protein alpha- 4 subunit	1.7	1	-0.9	0	0.6	0.5	-1.2	-0.1	0.9	-0.5	0	8e-18	9e-07	7e-07	0.9	0.009	0.02	6e-10	0.8	4e-06	0.01	1
PIIN_02534	gene_2578	73330	2	No	NA	NA	NA		hypothetical protein	0.9	0.7	-0.7	-0.4	0.2	0.9	-0.7	-0.2	0.8	-0.4	-0.1	5e-09	2e-06	3e-07	0.02	0.5	5e-11	5e-07	0.3	9e-09	0.003	0.4
PIIN_02535	gene_2579	73331	2	No	NA	NA	NA		probable SSC1-mitochondrial HSP70 member	1.9	1.1	-2.1	-0.9	1.1	1.7	-1.6	-1.5	1.4	0.3	-0.8	4e-30	1e-11	2e-38	2e-07	5e-09	3e-25	2e-22	9e-21	9e-18	0.07	5e-06
PIIN_02560	gene_2605	73357	2	No	NA	NA	NA		probable arginine-specific carbamoyl-phosphate synthetase, ammonia chain	0.9	2.4	-0.3	0.5	0.4	3	0.6	-0.2	1.7	2.4	1.3	0.002	1e-15	0.4	0.09	0.2	2e-24	0.05	0.5	7e-09	2e-16	1e-05
PIIN_02561	gene_2606	73358	2	No	NA	NA	NA		hypothetical protein	0.5	0.2	-1.1	-0.8	0	0.3	-1.2	-1	0.3	-0.3	-0.8	0.0002	0.1	5e-23	3e-10	0.8	0.005	2e-23	2e-18	0.02	0.01	3e-12
PIIN_02564	gene_2609	73361	2	No	NA	NA	NA		related to Sel-1 homolog precursor	0.5	-0.1	-1.1	-1	0.4	0	-1.1	-0.6	0.1	-0.7	-0.7	0.0003	0.7	3e-19	3e-11	0.03	0.9	9e-18	3e-06	0.6	7e-08	1e-08
PIIN_02566	gene_2611	73363	2	No	NA	NA	NA		hypothetical protein	0	-0.7	0.9	0.5	-0.1	0.1	0.5	0.5	0.1	1.8	0.6	1	0.07	0.03	0.3	0.9	0.8	0.2	0.2	0.8	4e-05	0.1
PIIN_02567	gene_2612	73364	2	No	NA	NA	NA		related to chloride-bicarbonate anion exchanger AE2	0.5	1.7	0	1.3	-0.5	1.2	0.2	0.2	0.8	1.1	1.3	0.02	4e-15	1	3e-08	0.1	4e-08	0.5	0.4	0.0009	2e-07	2e-09
PIIN_02574	gene_2619	73371	2	No	NA	NA	NA		probable UAF30-subunit of RNA polymerase I transcription factor	1.1	1.4	-0.7	1.2	1.2	2.1	-0.1	0.9	2.1	1.6	1.4	2e-05	3e-08	0.004	2e-05	0.0002	2e-18	0.6	0.0003	7e-17	1e-12	1e-09
PIIN_02577	gene_2622	73374	2	No	NA	NA	NA		hypothetical protein	-0.3	-1.7	-0.3	0.4	-0.3	-0.7	0.7	0.6	-1.1	1.6	0.9	0.2	6e-12	0.3	0.2	0.4	0.001	0.003	0.01	7e-06	2e-11	0.0002
PIIN_02578	gene_2623	73375	2	No	NA	NA	NA		related to Adapter-related protein complex 3 delta 1 subunit	-0.6	-0.6	0	-0.5	-0.2	-0.7	-0.3	-0.8	-0.8	-0.6	-0.8	7e-05	2e-07	0.9	5e-05	0.4	4e-11	0.005	3e-13	2e-12	3e-06	3e-14
PIIN_02591	gene_2636	73388	2	No	NA	NA	NA		hypothetical protein	0.6	0.5	-0.4	-0.4	-0.1	1.1	-0.7	-0.6	1	1	-0.5	0.002	0.02	0.04	0.1	0.8	8e-09	0.0002	0.004	1e-06	1e-07	0.01
PIIN_02593	gene_2638	73390	2	No	NA	NA	NA		related to FCP1-TFIIF interacting component of CTD phosphatase	0	-1.1	-0.7	-0.4	-0.6	-0.6	-1.2	-0.5	-0.7	-0.4	-0.4	0.9	1e-11	3e-06	0.02	0.04	0.0002	6e-15	0.0006	1e-05	0.01	0.02
PIIN_02604	gene_2650	73402	2	No	NA	NA	NA		hypothetical protein	-0.6	-0.8	-0.3	-0.5	0	-0.4	-0.3	-0.5	-0.8	-0.6	-0.8	0.004	5e-06	0.1	0.02	0.9	0.01	0.1	0.005	1e-05	0.002	2e-06
PIIN_02605	gene_2651	73403	2	No	NA	NA	NA		hypothetical protein	0.5	0.7	-0.6	0.3	0.5	1.4	-0.2	0.1	1.1	1.1	0.2	0.02	0.0007	0.003	0.2	0.04	8e-14	0.2	0.5	3e-08	2e-09	0.3
PIIN_02606	gene_2652	73404	2	No	NA	NA	NA		hypothetical protein	0.1	0.7	-0.4	0.5	0	1	-0.3	0	0.8	0.8	0.2	0.6	0.0004	0.02	0.009	1	4e-08	0.09	1	5e-05	4e-05	0.3
PIIN_02608	gene_2654	73406	2	No	NA	NA	NA		related to MAK11 protein (maintenance of killer toxin-encoding satellite M1 dsRNA)	1.5	0.5	-0.1	1.5	1.2	1.2	0.8	0.9	0.7	2.5	1.1	1e-06	0.1	0.9	2e-06	0.0006	2e-05	0.008	0.002	0.02	3e-19	0.0001
PIIN_02612	gene_2658	73410	2	No	NA	NA	NA		related to WD-repeat protein crb3	0.6	-0.2	-0.7	0	0	0.5	-0.2	0.1	0	1.1	0.2	0.01	0.6	0.0009	0.9	0.9	0.04	0.5	0.7	1	1e-07	0.4
PIIN_02614	gene_2660	73412	2	No	NA	NA	NA		hypothetical protein	0.9	0	-0.1	-0.8	0	0.5	0.3	-0.2	0.4	1	-0.3	0.02	1	0.8	0.06	1	0.2	0.5	0.6	0.3	0.009	0.5
PIIN_02615	gene_2661	73413	2	No	NA	NA	NA		related to MPE1-Role in mRNA 3 end formation	0	0.4	-0.6	-0.5	0	0.6	-0.6	-0.7	0.5	-0.4	-0.5	0.9	0.01	0.0002	0.009	1	0.0003	0.0005	3e-05	0.003	0.01	0.0005
PIIN_02616	gene_2662	73414	2	No	NA	NA	NA		hypothetical protein	-0.1	-0.8	0	0.1	-0.2	-0.7	1.3	0.4	-0.8	0	0.2	0.7	0.001	0.9	0.7	0.7	0.002	3e-09	0.1	0.003	0.9	0.4
PIIN_02618	gene_2664	73416	2	No	NA	NA	NA		related to CYC3-holocytochrome-c synthase (cytochrome c heme lyase)	1.3	0.8	-1.8	-0.2	0.6	1.2	-1.8	-0.5	0.7	-0.9	0.1	5e-10	0.0001	4e-23	0.5	0.04	6e-10	2e-21	0.02	0.0006	2e-06	0.6
PIIN_02619	gene_2665	73417	2	No	NA	NA	NA		probable DNA-directed RNA polymerase II chain Rpb7	1.4	0.2	-0.8	0.5	0.6	1.2	-0.6	0	1	0.8	0.7	3e-10	0.3	0.0001	0.05	0.05	5e-09	0.003	0.9	3e-06	0.0002	0.0004
PIIN_02621	gene_2667	73419	2	No	NA	NA	NA		probable CHC1-clathrin heavy chain	0.2	0.2	-0.7	-0.6	0.1	0.2	-0.7	-0.6	0.1	-0.5	-0.4	0.3	0.3	7e-09	1e-05	0.6	0.07	4e-08	2e-07	0.3	1e-05	0.002
PIIN_02622	gene_2668	73420	2	No	NA	NA	NA		related to macronuclear actin 1	0.8	0.3	-0.1	-0.2	0.4	1	0	0.1	1.2	1.2	0.1	9e-05	0.2	0.5	0.5	0.1	2e-07	0.9	0.8	8e-10	3e-10	0.8
PIIN_02631	gene_2678	73430	2	No	NA	NA	NA		hypothetical protein	1.1	1.3	0.5	0.7	0.3	0.4	-0.2	0.4	0.5	0.2	0.4	5e-08	1e-10	0.01	0.0006	0.3	0.03	0.3	0.09	0.03	0.4	0.07
PIIN_02632	gene_2679	73431	2	No	NA	NA	NA		probable PIM1-ATP-dependent protease, mitochondrial	1.1	0.9	-0.7	-0.8	0.3	0.6	-0.7	-1.4	0.8	0.4	-0.6	5e-14	3e-10	5e-08	2e-08	0.1	4e-06	1e-06	6e-24	2e-09	0.008	2e-05
PIIN_02637	gene_2684	73436	2	No	NA	NA	NA		related to glutamate carboxypeptidase II	-0.2	-0.7	-0.6	-0.5	0.3	-0.8	-0.8	-0.9	-0.5	-1.2	-0.7	0.3	2e-05	0.0005	0.01	0.2	8e-07	7e-07	1e-07	0.001	4e-11	5e-06
PIIN_02639	gene_2686	73438	2	No	NA	NA	NA		hypothetical protein	1.3	-0.6	-1.7	-1.7	0.1	-0.6	-1.9	-1.2	-1.3	-1.4	-1.2	1e-05	0.04	2e-10	5e-08	0.9	0.04	1e-11	1e-05	6e-05	1e-06	5e-06
PIIN_02640	gene_2687	73439	2	No	NA	NA	NA		hypothetical protein	-0.2	-0.9	-1	-0.3	0.4	-0.7	-1	-0.2	-0.8	-0.4	-0.3	0.2	4e-10	3e-12	0.03	0.04	2e-06	1e-13	0.2	2e-08	0.006	0.02
PIIN_02648	gene_2695	73447	2	No	NA	NA	NA		hypothetical protein	0.5	-1.6	-1.4	-0.5	0	-0.9	-0.9	-0.1	-0.8	-0.2	-0.1	0.04	2e-11	1e-10	0.04	1	7e-06	6e-05	0.7	0.0003	0.5	0.6
PIIN_02650	gene_2697	73449	2	No	NA	NA	NA		related to Na+/H+ antiporter	0.1	0.1	-1.4	0.6	-0.3	0.1	-0.8	0.1	0.4	-0.1	0.7	0.9	0.7	2e-05	0.1	0.6	0.7	0.01	0.9	0.2	0.8	0.04
PIIN_02653	gene_2700	73452	2	No	NA	NA	NA		hypothetical protein	0.6	-0.2	-0.4	0	0.6	-0.4	-0.3	0	-0.3	-0.9	-0.4	0.09	0.6	0.3	0.9	0.1	0.2	0.3	1	0.3	0.006	0.2
PIIN_02656	gene_2703	73455	2	No	NA	NA	NA		related to UBP8-Ubiquitin-specific protease component of the SAGA complex	0.2	-0.6	-1	-0.3	-0.1	-0.2	-0.7	-0.3	-0.3	-0.5	-0.4	0.4	0.004	1e-07	0.2	0.8	0.2	0.0003	0.2	0.2	0.009	0.05
PIIN_02669	gene_2716	73468	2	No	NA	NA	NA		hypothetical protein	-0.5	-0.4	-0.6	-0.5	0.1	0.4	-0.7	-1	0	-0.2	-0.9	0.008	0.01	4e-05	0.002	0.7	0.01	5e-07	2e-12	0.9	0.2	7e-10
PIIN_02675	gene_2722	73474	2	No	NA	NA	NA		hypothetical protein	1.1	0.7	0.1	1	-0.3	1.7	0.3	0.3	1.1	2.6	0.6	9e-07	0.002	0.6	2e-05	0.4	3e-15	0.1	0.2	1e-06	4e-36	0.003
PIIN_02676	gene_2723	73475	2	No	NA	NA	NA		related to formamidopyrimidine-DNA glycosylase	1.4	0.3	-0.1	-0.1	0.6	0.2	-0.7	-0.6	0.6	0.9	0.8	9e-13	0.1	0.7	0.8	0.007	0.5	0.0004	0.002	0.002	9e-06	4e-05
PIIN_02677	gene_2724	73476	2	No	NA	NA	NA		hypothetical protein	0.6	-0.7	-0.9	-0.5	-0.6	0.1	0.9	0.5	-0.3	0.4	0.2	0.05	0.02	0.0007	0.1	0.1	0.7	0.0004	0.08	0.3	0.2	0.4
PIIN_02683	gene_2731	73483	2	No	NA	NA	NA		related to histone deacetylase	0.6	1.1	-0.8	0.5	0.3	1.3	-0.7	0.1	0.9	0.6	0.5	0.0001	7e-12	2e-08	0.007	0.2	1e-18	3e-06	0.7	4e-09	0.0002	0.0004
PIIN_02686	gene_2734	73486	2	No	NA	NA	NA		probable peroxisomal acyl-coenzyme A thioester hydrolase 1	0.2	0	-0.9	-0.7	-0.1	-0.3	-1.4	-0.1	-0.3	-1.5	-0.7	0.4	0.9	1e-06	0.0005	0.7	0.2	6e-13	0.6	0.2	3e-13	0.0002
PIIN_02689	gene_2737	73489	2	No	NA	NA	NA		probable NADH-ubiquinone oxidoreductase 30.4 kDa subunit, mitochondrial precursor	1.3	0.6	-0.7	-0.7	0.6	1.2	0.2	-0.3	1.3	1.1	-0.3	9e-14	0.0002	6e-05	0.0001	0.001	9e-14	0.2	0.1	1e-15	3e-11	0.09
PIIN_02690	gene_2738	73490	2	No	NA	NA	NA		hypothetical protein	1.1	0.3	0.7	0.9	0.7	0.5	0.9	0.6	0.3	2.4	1.1	2e-07	0.3	0.0003	6e-05	0.01	0.02	8e-06	0.003	0.2	1e-32	1e-08
PIIN_02691	gene_2739	73491	2	No	NA	NA	NA		hypothetical protein	1.2	0.1	0.1	0.3	-0.5	0	-0.1	-0.1	-0.4	0.9	0.5	6e-09	0.5	0.6	0.2	0.05	1	0.6	0.5	0.04	8e-07	0.01
PIIN_02694	gene_2742	73494	2	No	NA	NA	NA		hypothetical protein	1.5	-0.2	-0.4	-0.2	1	0.1	0.1	0.4	0	1.7	0.8	2e-10	0.5	0.06	0.5	0.001	0.7	0.7	0.09	0.9	2e-14	0.0002
PIIN_02696	gene_2744	73496	2	No	NA	NA	NA		hypothetical protein	0.3	-0.9	-1.2	-1.4	0.2	-0.7	-1.1	-1.1	-0.5	-1.6	-1.4	0.1	6e-12	9e-21	2e-21	0.3	5e-08	4e-16	8e-17	0.0003	6e-26	1e-28
PIIN_02700	gene_2748	73500	2	No	NA	NA	NA		related to DID4-class E vacuolar-protein sorting and endocytosis factor	0	-0.3	0	-0.7	-0.3	-0.3	0.1	-0.7	-0.3	0	-0.9	0.9	0.0002	0.8	5e-12	0.03	0.0004	0.2	7e-16	0.006	0.7	5e-24
PIIN_02701	gene_2749	73501	2	No	NA	NA	NA		related to FAD carrier protein FLX1	1.7	0.1	-1.3	-0.8	0.8	0.2	-0.7	-1.2	0	0	-0.9	3e-17	0.8	6e-13	5e-05	0.004	0.5	9e-05	2e-10	0.9	1	3e-07
PIIN_02703	gene_2751	73503	2	No	NA	NA	NA		hypothetical protein	-0.9	-0.8	-1.5	-0.4	-0.5	-1	-1.6	-0.1	-1.4	-1.6	-0.6	0.0002	0.0001	4e-14	0.09	0.04	6e-07	4e-14	0.6	9e-11	5e-14	0.002
PIIN_02707	gene_2755	73507	2	No	NA	NA	NA		related to Coiled-coil domain-containing protein 12 (CCDC12)	1.6	0.1	-0.2	0.2	0.8	0.4	0.4	0.4	0	1.5	0.2	1e-10	0.9	0.5	0.6	0.01	0.07	0.09	0.1	1	1e-11	0.4
PIIN_02714	gene_2762	73514	2	No	NA	NA	NA		probable PNO1 protein	1.8	0.3	0.7	0.9	0.3	1.3	0.9	0.5	0.9	2.7	1.3	2e-13	0.2	0.001	0.0003	0.3	2e-08	0.0001	0.03	0.0003	1e-33	3e-08
PIIN_02715	gene_2763	73515	2	No	NA	NA	NA		related to PHO36 (regulatory role in lipid and phosphate metabolism)	1.3	0.7	-1.5	0.2	0.5	-0.1	-1.1	0.4	-0.4	-1	0.6	8e-08	0.005	4e-12	0.4	0.2	0.9	7e-07	0.1	0.1	1e-05	0.006
PIIN_02717	gene_2765	73517	2	No	NA	NA	NA		hypothetical protein	0.4	-0.2	-0.6	-0.4	0.6	-0.1	-1.1	-0.2	0	-0.7	-0.4	0.1	0.3	0.001	0.06	0.02	0.5	9e-09	0.4	1	0.0006	0.04
PIIN_02721	gene_2769	73521	2	No	NA	NA	NA		related to predicted actin-bundling protein-Laccaria bicolor	1.3	-0.7	0.1	-0.7	0.5	-0.5	-0.1	-0.7	-0.2	0.7	-0.5	5e-16	3e-06	0.6	7e-06	0.02	0.002	0.4	2e-06	0.2	6e-06	0.0007
PIIN_02722	gene_2770	73522	2	No	NA	NA	NA		related to RAS-2 RAS-2 PROTEIN	0	0	-0.6	0.3	0.2	0.4	-0.6	-0.2	0.1	-0.3	-0.2	1	0.9	0.0008	0.2	0.3	0.03	0.001	0.2	0.7	0.2	0.3
PIIN_02724	gene_2772	73524	2	No	NA	NA	NA		hypothetical protein	0.5	0.3	-0.1	0.3	0	0.5	0.1	0.1	0.3	0.5	0.3	0.03	0.1	0.8	0.2	0.9	0.03	0.6	0.7	0.1	0.05	0.2
PIIN_02728	gene_2777	73529	2	No	NA	NA	NA		related to DNF1-protein transporter	0.1	-0.4	-0.6	-0.9	-0.3	-0.9	-1.7	-1.2	-0.4	-1.4	-0.9	0.4	0.005	3e-05	2e-09	0.09	4e-12	2e-34	3e-20	0.004	2e-23	1e-10
PIIN_02730	gene_2779	73531	2	No	NA	NA	NA		hypothetical protein	1.4	0.5	-1.3	-0.5	1.3	0.5	-0.2	-0.5	0.7	0.1	-0.6	3e-10	0.01	1e-10	0.02	6e-07	0.01	0.3	0.02	0.0004	0.7	0.002
PIIN_02731	gene_2780	73532	2	No	NA	NA	NA		hypothetical protein	0.6	-0.1	0.1	0.3	0.2	0.3	-0.3	0	0.3	0.5	0.3	0.008	0.6	0.7	0.3	0.5	0.1	0.2	0.9	0.1	0.01	0.09
PIIN_02732	gene_2781	73533	2	No	NA	NA	NA		hypothetical protein	-0.1	0.8	3.8	1.7	-0.5	0.5	3.1	2.2	0.5	3.5	2.5	0.8	0.07	7e-10	0.005	0.3	0.3	7e-07	8e-05	0.3	6e-08	3e-06
PIIN_02737	gene_2786	73538	2	No	NA	NA	NA		probable 25 kD subunit of DNA-directed RNA polymerases I, II and III	0.9	-0.3	-0.6	-0.9	0	0.4	-0.1	-1	0.3	1.2	-0.5	2e-08	0.1	0.0003	3e-07	1	0.02	0.8	5e-11	0.06	1e-16	0.002
PIIN_02738	gene_2787	73539	2	No	NA	NA	NA		related to UDP-galactose transporter	1	-0.1	-0.6	-0.4	0.4	-0.2	-0.8	-0.6	-0.4	-0.4	-0.5	3e-06	0.6	0.001	0.09	0.1	0.3	1e-05	0.001	0.04	0.04	0.02
PIIN_02743	gene_2792	73544	2	No	NA	NA	NA		probable COX11-cytochrome-c oxidase assembly protein	1	-0.2	-0.4	-0.5	0.4	0.4	2.1	0.4	0.1	1.3	-0.2	1e-06	0.4	0.06	0.03	0.1	0.06	2e-26	0.04	0.7	1e-10	0.3
PIIN_02748	gene_2797	73549	2	No	NA	NA	NA		related to histone acetyltransferase 3 (myst)	-0.4	-0.1	-1.1	-0.8	-0.1	0	-1	-1	0.3	-0.6	-0.5	0.06	0.7	4e-13	1e-05	0.7	0.9	4e-10	2e-10	0.06	0.0005	0.0009
PIIN_02750	gene_2799	73551	2	No	NA	NA	NA		hypothetical protein	0.4	-1	-0.9	-1	0	-0.9	-0.8	-1.1	-0.8	-0.5	-1.1	0.09	1e-08	2e-07	3e-07	0.9	2e-07	2e-05	9e-10	4e-05	0.02	1e-11
PIIN_02756	gene_2805	73557	2	No	NA	NA	NA		related to aspartate--tRNA ligase, mitochondrial	0.7	0.6	-0.7	0.7	0.3	1.3	1.4	0.7	1.1	1.6	0.8	0.002	0.005	0.0008	0.003	0.3	3e-10	1e-12	0.0005	3e-07	1e-15	0.0002
PIIN_02757	gene_2806	73558	2	No	NA	NA	NA		hypothetical protein	2.2	0.4	-0.5	0.5	0.7	1.3	0.8	0.6	1.2	1.6	1.1	4e-13	0.2	0.05	0.1	0.1	2e-06	0.002	0.03	3e-05	7e-10	9e-05
PIIN_02759	gene_2808	73560	2	No	NA	NA	NA		probable GUP1-Multimembrane-spanning protein essential for proton symport of glycerol	1	0.2	-0.6	-0.4	0.5	0.2	-0.8	-0.4	0.5	-0.4	-0.1	4e-08	0.2	0.0003	0.03	0.03	0.3	3e-06	0.03	0.006	0.05	0.6
PIIN_02760	gene_2809	73561	2	No	NA	NA	NA		probable GTP-binding protein SAR1	2.5	-0.6	-1.5	-1.4	1.9	-0.5	-1	-0.9	-0.3	-0.5	-0.9	6e-38	0.001	1e-15	3e-12	5e-21	0.006	4e-07	1e-06	0.2	0.006	5e-06
PIIN_02771	gene_2820	73572	2	No	NA	NA	NA		hypothetical protein	0.5	1	-1.1	0	0.6	1	-1.1	0.1	0.9	-2	-0.3	0.003	6e-10	6e-12	0.9	0.0008	1e-10	7e-13	0.6	6e-09	2e-33	0.05
PIIN_02772	gene_2821	73573	2	No	NA	NA	NA		probable TOM40-mitochondrial import receptor (MOM38)	2.2	0.6	-1.9	-0.7	1.4	1.5	-1.2	-0.8	1	0.8	-0.3	4e-27	0.002	6e-21	0.002	1e-10	2e-13	2e-09	6e-05	2e-06	9e-05	0.2
PIIN_02776	gene_2825	73577	2	No	NA	NA	NA		related to MRPL17-mitochondrial ribosomal protein, large subunit	1.7	0.8	-1.4	-0.1	1	1.8	-0.5	0	1.4	1.8	0.7	1e-14	0.0005	1e-10	0.8	0.0001	5e-16	0.04	1	4e-10	1e-16	0.002
PIIN_02793	gene_2842	73594	2	No	NA	NA	NA		related to COQ1-hexaprenyl pyrophosphate synthetase precursor	2	0.4	0	0.6	1.2	0.3	0.7	1.1	0.5	1	1.9	3e-15	0.1	0.9	0.03	3e-05	0.3	0.01	4e-05	0.09	6e-05	2e-13
PIIN_02796	gene_2845	73597	2	No	NA	NA	NA		related to Tim22, mitochondrial import inner membrane translocase subunit	2.2	0.9	-1.7	-0.2	0.7	2.2	-1	-0.2	1.7	1.2	0.2	2e-21	0.0002	3e-15	0.6	0.03	2e-24	2e-06	0.5	9e-13	3e-09	0.3
PIIN_02797	gene_2846	73598	2	No	NA	NA	NA		related to nuclear matrix protein p84	-0.1	0.7	-0.7	0.5	-0.2	1.4	-0.7	0.2	1.4	0.3	0.8	0.7	0.0001	4e-05	0.01	0.4	3e-16	8e-05	0.4	3e-15	0.2	1e-06
PIIN_02803	gene_2852	73604	2	No	NA	NA	NA		probable PDA1-pyruvate dehydrogenase (lipoamide) alpha chain precursor	2.1	0.2	-1.2	0.4	1.4	0.8	0.2	0.4	0.4	1.3	1.1	3e-28	0.3	9e-10	0.08	1e-12	2e-05	0.3	0.07	0.03	5e-11	7e-09
PIIN_02804	gene_2853	73605	2	No	NA	NA	NA		hypothetical protein	0.4	-1	-1.8	-1.4	0	-0.3	-1.4	-1.3	-0.4	-0.4	-1.1	0.06	3e-08	5e-27	2e-14	1	0.05	2e-16	1e-15	0.05	0.01	7e-13
PIIN_02805	gene_2854	73606	2	No	NA	NA	NA		hypothetical protein	0.3	0.4	-0.6	0	0	0	-0.4	-0.1	0.2	0.4	0	0.3	0.1	0.007	1	1	0.9	0.1	0.6	0.6	0.07	1
PIIN_02824	gene_2873	73625	2	No	NA	NA	NA		probable ARG1-argininosuccinate synthetase	0.1	1	1.7	2.1	-0.4	1.8	2.2	0.8	0.2	3.5	2.3	0.9	0.01	3e-05	5e-07	0.3	1e-05	4e-08	0.05	0.6	1e-17	7e-09
PIIN_02826	gene_2875	73627	2	No	NA	NA	NA		hypothetical protein	-1.4	-1.3	-1.6	-1.2	-0.8	-1.1	-1.4	-1.2	-1.2	-1.4	-1.2	0.0007	5e-05	8e-08	0.0004	0.08	0.0002	4e-06	3e-05	0.0003	2e-05	1e-05
PIIN_02831	gene_2880	73632	2	No	NA	NA	NA		hypothetical protein	0	0.2	-0.6	0	-0.3	0.1	-0.7	-0.2	0	-0.1	0.1	1	0.4	0.0003	0.9	0.2	0.6	2e-05	0.3	0.9	0.7	0.4
PIIN_02832	gene_2881	73633	2	No	NA	NA	NA		related to ATG18-Phosphatidylinositol 3,5- bisphosphate-binding protein	0.4	0	-0.6	-0.4	0.3	-0.1	-0.8	-0.5	0.2	-0.6	-0.3	0.004	0.8	3e-06	0.01	0.08	0.4	3e-10	0.0001	0.2	4e-05	0.05
PIIN_02835	gene_2884	73636	2	No	NA	NA	NA		related to G/T mismatch-specific thymine DNA glycosylase	0.7	0.5	0.4	-0.2	0.2	-0.1	0.9	0.2	0.1	1.1	-0.1	0.002	0.02	0.1	0.5	0.4	0.8	1e-05	0.4	0.8	2e-07	0.7
PIIN_02840	gene_2889	73641	2	No	NA	NA	NA		related to SEC31-component of the COPII coat of ER- golgi vesicles	0.5	0.1	-1	-0.1	0.5	0.2	-0.5	-0.3	-0.3	-0.1	0.1	0.003	0.4	2e-13	0.5	0.009	0.2	0.001	0.1	0.08	0.4	0.6
PIIN_02841	gene_2890	73642	2	No	NA	NA	NA		probable isocitrate lyase	0.1	0	-2.5	-1.3	0.9	-1.6	-3.1	-1.7	-1.3	-2.1	-1.5	0.6	0.9	5e-41	3e-10	7e-05	9e-18	4e-56	1e-19	1e-10	3e-27	4e-15
PIIN_02842	gene_2891	73643	2	No	NA	NA	NA		related to TRI13-cytochrome P450	0.7	0.9	-2	-0.3	1	-0.5	-2.4	-1.4	-0.2	-1.1	-0.9	0.02	0.0007	3e-15	0.4	0.003	0.05	9e-20	1e-07	0.5	1e-05	0.0005
PIIN_02847	gene_2896	73648	2	No	NA	NA	NA		hypothetical protein	-0.6	0.2	-1	-0.3	-0.1	-0.2	-0.9	-0.2	-0.3	-1.2	-0.6	0.008	0.5	4e-07	0.2	0.7	0.5	8e-06	0.4	0.2	6e-09	0.005
PIIN_02856	gene_2905	73657	2	No	NA	NA	NA		hypothetical protein	0.4	0.4	-0.6	-1.1	0	0	-1	-0.8	0.5	-0.3	-0.3	0.1	0.1	0.02	2e-05	1	1	1e-05	0.0006	0.06	0.2	0.2
PIIN_02857	gene_2906	73658	2	No	NA	NA	NA		related to SAD1-SnRNP assembly defective	0.9	1.1	1.5	1.5	0.2	1.1	1.3	1.1	0.8	3	1.4	6e-06	2e-08	3e-15	1e-13	0.5	1e-09	8e-11	1e-08	8e-05	1e-57	5e-14
PIIN_02859	gene_2908	73660	2	No	NA	NA	NA		hypothetical protein	-0.3	0.6	0.2	0.3	0	0	0	0.1	-0.1	0.9	0.8	0.2	0.03	0.4	0.3	0.9	0.9	1	0.6	0.9	0.0002	0.002
PIIN_02860	gene_2909	73661	2	No	NA	NA	NA		probable mitochondrial aconitate hydratase	1.5	0.3	-1.2	0.3	1.2	1	-0.4	0.2	0.9	0.5	0.3	7e-09	0.2	7e-07	0.3	0.0001	6e-05	0.08	0.5	0.0003	0.06	0.2
PIIN_02861	gene_2910	73662	2	No	NA	NA	NA		related to MRPL1-Mitochondrial ribosomal protein, large subunit	2.3	0.4	-2	0.3	1.7	1.6	-0.3	0.5	1.3	1.4	0.7	2e-14	0.2	5e-11	0.4	5e-07	2e-08	0.3	0.1	6e-06	3e-07	0.02
PIIN_02868	gene_2918	73670	2	No	NA	NA	NA		hypothetical protein	1.7	0.7	0.2	-0.6	-0.3	-0.6	-0.1	-0.7	1	1.6	0.3	4e-06	0.06	0.7	0.2	0.6	0.1	0.8	0.08	0.01	2e-05	0.5
PIIN_02871	gene_2921	73673	2	No	NA	NA	NA		hypothetical protein	0.4	0.1	0.1	0.5	0	0.4	1.3	0.4	0.6	1.7	1.1	0.03	0.6	0.7	0.02	1	0.02	1e-14	0.04	0.0002	4e-23	7e-11
PIIN_02874	gene_2924	73676	2	No	NA	NA	NA		hypothetical protein	1.2	0.8	0.1	1	0.4	1.2	0.2	0.1	0.4	2.2	0.9	4e-07	0.0004	0.6	4e-06	0.3	5e-09	0.4	0.6	0.08	1e-31	2e-05
PIIN_02875	gene_2925	73677	2	No	NA	NA	NA		hypothetical protein	-0.9	0.5	-1.2	-1.7	-0.1	0.5	-0.9	-1.7	0.5	-0.2	-1.3	4e-05	0.007	9e-11	7e-18	0.6	0.02	1e-06	4e-21	0.01	0.4	1e-12
PIIN_02878	gene_2928	73680	2	No	NA	NA	NA		hypothetical protein	-1.3	-0.4	-0.7	-0.4	-1.2	-0.2	-1.1	-0.7	-0.5	-1.3	-0.6	5e-13	0.008	4e-06	0.04	2e-09	0.3	7e-12	2e-05	0.002	1e-15	5e-05
PIIN_02903	gene_2953	73705	2	No	NA	NA	NA		hypothetical protein	0	-0.7	-0.3	-0.4	0.4	-0.6	0.1	-0.5	-0.3	0.4	-0.4	0.9	0.004	0.3	0.1	0.2	0.008	0.8	0.04	0.3	0.08	0.06
PIIN_02905	gene_2955	73707	2	No	NA	NA	NA		hypothetical protein	1.8	0.2	0	0.1	0.7	0.4	0.3	0.3	0.6	1.1	0.2	1e-09	0.5	0.9	0.9	0.07	0.1	0.3	0.3	0.03	8e-05	0.5
PIIN_02915	gene_2965	73717	2	No	NA	NA	NA		related to regulator Ustilago maydis 1 protein (Rum1)	-1	-1.4	-1.3	-0.8	-0.6	-1.1	-0.8	-0.8	-1.4	-1.2	-1.2	6e-11	6e-29	1e-27	1e-09	0.0003	2e-18	5e-12	8e-10	6e-30	1e-21	4e-23
PIIN_02927	gene_2978	73730	2	No	NA	NA	NA		probable ADP-ribosylation factor	1.4	0.1	-0.7	-0.3	1	0.2	-0.2	-0.1	0.2	0.1	0.1	1e-37	0.7	6e-12	0.01	4e-17	0.03	0.1	0.5	0.03	0.6	0.6
PIIN_02931	gene_2982	73734	2	No	NA	NA	NA		hypothetical protein	1.4	0.3	-0.3	0.3	1.2	0.5	-0.5	0.3	0.9	-0.1	-0.1	5e-18	0.1	0.09	0.2	3e-10	0.0006	0.003	0.05	7e-08	0.5	0.4
PIIN_02938	gene_2989	73741	2	No	NA	NA	NA		related to RRS1-regulator of ribosome biogenesis	0.5	0	-0.1	-1.2	0	-0.3	-0.7	-1.3	-0.4	-0.2	-1.6	7e-05	0.9	0.3	5e-18	0.9	0.05	5e-07	2e-25	0.002	0.1	4e-40
PIIN_02941	gene_2992	73744	2	No	NA	NA	NA		hypothetical protein	1.7	-0.1	-0.5	0.2	1.1	0.9	-0.4	0.2	0.9	1.1	0.5	2e-20	0.6	0.007	0.3	4e-06	3e-07	0.05	0.5	8e-07	1e-09	0.01
PIIN_02942	gene_2993	73745	2	No	NA	NA	NA		related to alpha-isopropylmalate isomerase	0.2	1.6	-0.8	-1.7	-1.2	2.4	-0.5	-2.1	0.7	0.4	-1.4	0.5	2e-07	0.01	2e-08	0.0007	3e-15	0.1	6e-12	0.02	0.2	2e-06
PIIN_02961	gene_3012	73764	2	No	NA	NA	NA		hypothetical protein	1	1.1	0.6	-0.4	-0.3	0	-1	0	0.1	-0.7	-0.3	0.0008	5e-05	0.03	0.2	0.4	1	0.0007	1	0.8	0.009	0.2
PIIN_02968	gene_3019	73771	2	No	NA	NA	NA		related to AUR1-inositol phosphorylceramide synthase	1.8	0.8	-1.8	-0.2	1.5	1.1	-1.8	-0.7	1	-0.8	-0.5	1e-33	3e-09	4e-44	0.2	2e-15	9e-16	5e-42	8e-07	5e-12	4e-09	0.0002
PIIN_02972	gene_3023	73775	2	No	NA	NA	NA		hypothetical protein	-0.6	-0.6	-1.3	-0.5	-0.9	-0.4	-1	-0.3	-0.8	-0.2	-0.9	0.01	0.001	3e-15	0.006	0.007	0.03	1e-08	0.1	5e-05	0.4	3e-08
PIIN_02973	gene_3024	73776	2	No	NA	NA	NA		hypothetical protein	2.2	1.3	1.2	0	-0.9	0.2	-0.5	-0.6	0.4	1.9	1.1	6e-06	0.007	0.01	1	0.1	0.6	0.4	0.2	0.4	0.0001	0.02
PIIN_02974	gene_3025	73777	2	No	NA	NA	NA		hypothetical protein	1.2	0.2	-0.5	-0.2	0	0.8	0.1	0.3	0.2	1.4	0.1	5e-06	0.5	0.08	0.4	1	0.002	0.7	0.3	0.5	2e-08	0.6
PIIN_02977	gene_3028	73780	2	No	NA	NA	NA		probable porphobilinogen synthase	1.1	-0.1	-0.6	-0.4	1.1	0.2	0	-0.1	0.2	0.1	-0.2	3e-13	0.4	7e-05	0.009	4e-10	0.3	0.8	0.6	0.2	0.4	0.2
PIIN_02980	gene_3031	73783	2	No	NA	NA	NA		related to MAK21-protein required for 60S ribosomal subunit biogenesis	0.3	0.2	-0.6	0.4	-0.1	0.9	-0.4	-0.4	0.2	1.6	0	0.2	0.4	0.002	0.07	0.9	2e-05	0.1	0.1	0.5	3e-15	0.9
PIIN_02981	gene_3032	73784	2	No	NA	NA	NA		hypothetical protein	0.5	0.6	-0.8	0.1	0.1	0.7	-0.8	-0.3	0.6	0.1	0.1	0.004	3e-05	2e-07	0.8	0.7	7e-07	2e-08	0.1	7e-05	0.4	0.6
PIIN_02984	gene_3035	73787	2	No	NA	NA	NA		probable CHD1-transcriptional regulator	-1	-0.7	-1.6	-0.2	-1.4	-1.4	-1.6	-0.1	-1.5	-1.2	0	2e-08	6e-05	2e-24	0.5	1e-11	2e-17	5e-23	0.7	2e-18	2e-13	1
PIIN_02986	gene_3037	73789	2	No	NA	NA	NA		hypothetical protein	0.7	1.3	0.2	-0.2	0.3	-0.2	-1.1	0.2	0.3	-1.3	-0.8	0.02	2e-05	0.6	0.6	0.4	0.6	0.0002	0.6	0.4	1e-05	0.01
PIIN_02995	gene_3046	73798	2	No	NA	NA	NA		related to APN2-AP endonuclease, exonuclease III homolog	1	-0.4	-0.8	-0.4	0	0.3	-0.7	-0.9	0.1	0.5	-0.5	0.0002	0.1	0.0005	0.1	1	0.2	0.003	0.0001	0.8	0.03	0.03
PIIN_03000	gene_3051	73803	2	No	NA	NA	NA		related to COQ2-para-hydroxybenzoate-- polyprenyltransferase	1.6	-0.8	-0.6	-0.5	0.3	0.7	-0.2	-0.7	0.7	1.9	-0.5	8e-10	0.002	0.01	0.08	0.5	0.002	0.5	0.005	0.008	1e-16	0.02
PIIN_03001	gene_3052	73804	2	No	NA	NA	NA		hypothetical protein	1.3	-0.3	-0.5	0.1	0.2	0.7	0.1	0.2	0.5	0.7	0.3	1e-05	0.3	0.07	0.8	0.6	0.004	0.8	0.5	0.07	0.02	0.3
PIIN_03007	gene_3058	73810	2	No	NA	NA	NA		hypothetical protein	0.5	-0.8	-0.3	-1.1	0.3	-0.8	-1	-1.5	-0.7	0	-1.5	0.006	1e-05	0.1	1e-09	0.3	3e-06	3e-08	2e-18	0.0002	0.9	4e-19
PIIN_03018	gene_3069	73821	2	No	NA	NA	NA		related to PTM1-member of the major facilitator superfamily	0.8	0.4	-1.5	-0.6	0	0.3	-1.7	-0.7	0.3	-1.5	-0.5	2e-06	0.04	1e-20	0.001	0.9	0.1	2e-27	7e-06	0.1	2e-19	0.0008
PIIN_03025	gene_3076	73828	2	No	NA	NA	NA		hypothetical protein	-0.4	-1	-1.1	-0.5	-0.3	-0.2	-0.9	-0.5	-0.2	-0.6	-0.5	0.1	4e-08	2e-09	0.009	0.2	0.2	8e-07	0.006	0.3	0.001	0.002
PIIN_03027	gene_3078	73830	2	No	NA	NA	NA		hypothetical protein	0.6	-0.3	-0.5	-0.8	0.4	-0.3	-0.4	-0.3	-0.1	-0.5	-0.4	0.0008	0.06	0.006	0.0001	0.1	0.08	0.03	0.07	0.7	0.01	0.03
PIIN_03030	gene_3081	73833	2	No	NA	NA	NA		related to SIZ1-E3-like factor in the SUMO pathway	-0.1	0.3	-0.6	-0.2	-0.9	0.4	-0.7	-0.3	0.2	-0.4	-0.3	0.8	0.2	0.008	0.5	0.007	0.1	0.002	0.2	0.5	0.1	0.3
PIIN_03032	gene_3083	73835	2	No	NA	NA	NA		hypothetical protein	1	0.3	-1.1	-0.2	0.6	0.9	-1.6	-0.3	0.9	-0.6	0	9e-05	0.2	4e-07	0.5	0.09	4e-05	2e-11	0.3	0.0002	0.009	1
PIIN_03033	gene_3084	73836	2	No	NA	NA	NA		probable Sno-type pyridoxine vitamin B6 biosynthetic protein SNO1	0	-0.7	-1	-1	-0.6	-0.8	-1.6	-1.2	-1.3	0	-1.1	0.9	0.0006	1e-07	1e-06	0.008	5e-05	3e-17	8e-10	3e-11	1	1e-08
PIIN_03034	gene_3085	73837	2	No	NA	NA	NA		hypothetical protein	0.7	-0.6	-0.5	0.9	0.3	0.3	-0.2	0.5	-0.1	1.8	0.5	0.002	0.003	0.02	0.0002	0.4	0.1	0.3	0.01	0.6	5e-22	0.02
PIIN_03036	gene_3087	73839	2	No	NA	NA	NA		probable ADP, ATP carrier protein (ADP/ATP translocase)	2.8	2	-2	-0.6	2.3	2.5	-0.8	-0.8	2.1	0.8	-0.3	4e-52	3e-28	4e-27	0.004	2e-34	3e-43	2e-05	4e-05	3e-31	2e-05	0.2
PIIN_03041	gene_3093	73845	2	No	NA	NA	NA		hypothetical protein	0.6	0.3	1.4	1.4	-0.1	0.7	1.5	1.3	0.4	1.3	1.8	0.1	0.5	4e-05	0.0001	0.9	0.02	8e-06	0.0002	0.2	0.0003	1e-07
PIIN_03043	gene_3095	73847	2	No	NA	NA	NA		hypothetical protein	-0.2	0	-0.8	-0.6	-0.5	0	-1.1	-0.8	0	-0.9	-0.7	0.4	0.9	5e-07	0.0008	0.04	0.8	1e-11	6e-06	0.9	2e-07	1e-05
PIIN_03053	gene_3104	73856	2	No	NA	NA	NA		related to RSM7-mitochondrial ribosomal protein, small subunit	2.1	0	-0.5	0.7	1.1	0.8	0	0.8	0.5	2.2	1.4	3e-18	0.9	0.04	0.01	0.0003	0.0005	0.9	0.0009	0.04	1e-24	1e-09
PIIN_03054	gene_3105	73857	2	No	NA	NA	NA		related to TSR2-Twenty S rRNA accumulation protein	1.4	-0.9	-0.3	0.7	-0.6	-0.5	-0.2	0.3	-1.6	2.4	0.5	3e-09	6e-05	0.2	0.009	0.1	0.04	0.4	0.3	1e-09	4e-30	0.02
PIIN_03059	gene_3110	73862	2	No	NA	NA	NA		hypothetical protein	-0.3	-0.3	-1.2	-1	0	0.1	-0.9	-1.1	-0.1	-0.6	-0.8	0.1	0.04	7e-18	1e-10	0.9	0.7	4e-11	7e-16	0.4	0.0001	1e-09
PIIN_03062	gene_3113	73865	2	No	NA	NA	NA		hypothetical protein	-0.3	-0.2	-0.4	-0.3	0.1	-0.4	-1	-0.4	-0.7	-0.9	-0.9	0.2	0.4	0.04	0.1	0.7	0.03	1e-07	0.02	0.0003	2e-05	5e-07
PIIN_03064	gene_3115	73867	2	No	NA	NA	NA		related to microfibril-associated protein	-0.1	-0.4	-0.9	-1.7	0	-0.1	-0.5	-1.9	0.2	0.1	-1.8	0.6	0.08	2e-06	3e-16	0.9	0.8	0.01	4e-24	0.4	0.6	1e-22
PIIN_03066	gene_3117	73869	2	No	NA	NA	NA		related to DRS1-RNA helicase of the DEAD box family	1.5	0.2	-0.8	0.6	1.1	1.5	-0.3	-0.2	0.8	2.1	0.5	2e-11	0.4	0.0001	0.008	5e-05	2e-13	0.2	0.5	0.0006	5e-24	0.02
PIIN_03067	gene_3118	73870	2	No	NA	NA	NA		hypothetical protein	-0.5	-0.6	0.4	0.3	-0.3	-0.7	0.6	-0.3	-0.8	0.7	-0.1	0.007	0.0003	0.01	0.2	0.2	5e-06	0.0005	0.04	7e-07	2e-05	0.8
PIIN_03071	gene_3122	73874	2	No	NA	NA	NA		probable prohibitin PHB1	1.2	-0.2	-0.4	-0.1	0.9	0.2	0.2	-0.2	0	0.5	-0.2	3e-11	0.4	0.04	0.8	3e-06	0.3	0.3	0.4	1	0.01	0.3
PIIN_03072	gene_3123	73875	2	No	NA	NA	NA		related to PUB1-major polyadenylated RNA-binding protein of nucleus and cytoplasm	-0.1	0.3	-2.1	-0.7	0.3	0.7	-1.1	-1.2	0	0.1	-1.1	0.8	0.2	2e-26	0.0008	0.3	0.0004	2e-08	2e-10	1	0.6	3e-09
PIIN_03082	gene_3133	73885	2	No	NA	NA	NA		hypothetical protein	0.9	0	-0.8	-0.1	0	0.3	-0.6	-0.5	-0.1	-0.5	-0.3	0.0004	1	0.0003	0.6	1	0.3	0.007	0.03	0.7	0.05	0.1
PIIN_03084	gene_3135	73887	2	No	NA	NA	NA		hypothetical protein	-0.2	-0.8	-0.5	-0.1	-0.4	-1	-0.9	-0.1	-0.8	-1.4	0.1	0.4	5e-06	0.003	0.6	0.1	6e-09	8e-07	0.8	6e-06	4e-12	0.7
PIIN_03089	gene_3140	73892	2	No	NA	NA	NA		hypothetical protein	-1	-1	-1	-0.9	-0.6	-0.7	-1.2	-0.9	-0.8	-0.8	-1.2	9e-09	8e-09	5e-09	2e-07	0.0008	6e-05	1e-12	2e-08	6e-07	1e-06	4e-13
PIIN_03110	gene_3161	73913	2	No	NA	NA	NA		probable PEP8-vacuolar protein sorting/targeting protein	1.2	-0.6	0	0	0.5	-0.4	0.5	0.1	-0.3	0.5	0.1	2e-10	0.0005	0.9	1	0.05	0.03	0.004	0.8	0.1	0.01	0.5
PIIN_03115	gene_3166	73918	2	No	NA	NA	NA		hypothetical protein	0.8	-0.7	-1.3	-0.9	0.1	-0.1	-0.7	-1	-0.6	0.8	-1.3	0.001	0.002	4e-11	2e-05	0.9	0.8	0.0007	5e-07	0.01	7e-05	8e-12
PIIN_03120	gene_3171	73923	2	No	NA	NA	NA		hypothetical protein	0.1	-0.8	-1.1	-1.1	-0.4	-0.2	-1	-0.8	-0.5	0.2	-1.2	0.8	0.01	0.0002	0.0006	0.3	0.5	0.0003	0.005	0.09	0.4	2e-05
PIIN_03121	gene_3172	73924	2	No	NA	NA	NA		hypothetical protein	0.7	1.2	0.7	0.4	0.7	1.3	0.3	0.1	1.7	1.1	0.5	0.004	2e-08	0.0005	0.07	0.02	3e-10	0.2	0.7	1e-14	2e-07	0.01
PIIN_03122	gene_3173	73925	2	No	NA	NA	NA		probable PRO3-delta 1-pyrroline-5-carboxylate reductase	0.5	0.5	0.6	0	-0.1	0.8	0.9	-0.8	0.4	2.7	0.3	0.07	0.08	0.04	1	0.8	0.003	0.001	0.004	0.2	2e-26	0.3
PIIN_03125	gene_3176	73928	2	No	NA	NA	NA		related to large neutral amino acid transporter 1	-0.1	-0.1	-0.7	-0.2	0.1	0.1	-0.9	-0.1	-0.1	-0.5	-0.1	0.8	0.6	1e-06	0.2	0.8	0.5	7e-09	0.7	0.6	0.001	0.6
PIIN_03126	gene_3177	73929	2	No	NA	NA	NA		related to HRK1-Protein kinase with a role in ion homeostasis	-0.5	0.3	-0.8	-0.8	0.3	-0.1	-0.4	-1.3	0	-1.2	-0.9	0.01	0.2	9e-06	2e-05	0.2	0.7	0.03	1e-13	0.8	7e-12	1e-07
PIIN_03129	gene_3180	73932	2	No	NA	NA	NA		related to BNA4-Kynurenine 3-mono oxygenase	0.7	-0.4	0.1	-0.9	0.4	-0.7	0	-0.9	-0.6	0.1	-0.6	0.0004	0.03	0.7	6e-06	0.08	3e-05	0.9	1e-06	0.003	0.5	0.001
PIIN_03132	gene_3184	73936	2	No	NA	NA	NA		hypothetical protein	0.7	-0.2	0.1	-0.6	0.1	0	0.5	-0.2	-0.6	0.2	-0.9	9e-05	0.4	0.4	0.0003	0.6	0.8	0.003	0.2	0.0003	0.4	2e-07
PIIN_03135	gene_3187	73939	2	No	NA	NA	NA		probable NOP2-nucleolar protein	1.6	0.6	-1.8	0.1	1.3	2	-1.5	-0.9	1.2	1	-0.3	2e-11	0.01	7e-17	0.7	4e-06	3e-20	3e-12	4e-05	8e-08	2e-06	0.2
PIIN_03143	gene_3195	73947	2	No	NA	NA	NA		related to mRNA guanylyltransferase	0	-0.2	0.5	0	-0.3	0.3	0.4	0	0.1	1.2	0.1	1	0.3	0.02	0.9	0.3	0.07	0.08	0.9	0.6	1e-09	0.5
PIIN_03151	gene_3203	73955	2	No	NA	NA	NA		hypothetical protein	-0.1	-0.3	-1	-1.3	-0.4	-0.3	-0.4	-0.6	-0.4	-1.1	-1	0.7	0.1	1e-10	8e-13	0.1	0.04	0.03	0.0006	0.01	1e-10	8e-10
PIIN_03152	gene_3204	73956	2	No	NA	NA	NA		related to acyl-coa thioester hydrolase	0.5	-1.1	0.1	-0.8	0.4	-1.3	0	-0.6	-1.2	-0.9	-0.4	0.007	8e-12	0.6	7e-06	0.06	1e-16	0.9	0.0005	3e-13	8e-07	0.02
PIIN_03153	gene_3205	73957	2	No	NA	NA	NA		probable MSL5-branch point bridging protein	0.1	-0.7	-0.6	-1.3	0	-0.6	-1.1	-1.3	-0.8	-0.8	-1.4	0.6	3e-10	1e-08	1e-29	1	6e-08	1e-24	6e-32	2e-13	1e-13	4e-38
PIIN_03154	gene_3206	73958	2	No	NA	NA	NA		probable SSL2-DNA helicase	0.8	0.7	0.1	-1.6	-0.4	0.5	-0.4	-2	0.5	0.2	-1.8	2e-13	2e-11	0.4	5e-45	0.004	1e-05	0.0001	2e-81	1e-05	0.09	6e-70
PIIN_03157	gene_3209	73961	2	No	NA	NA	NA		hypothetical protein	0	0	-0.6	-0.7	0	0	-0.9	-0.4	-0.3	-0.6	-0.5	1	1	0.0008	0.0004	1	0.9	8e-07	0.02	0.1	0.0003	0.01
PIIN_03160	gene_3212	73964	2	No	NA	NA	NA		probable GCV2-glycine decarboxylase P subunit	2.4	1.3	-2	-0.1	2.1	1.4	-2	-0.1	0.4	-0.6	0.5	6e-24	2e-08	1e-20	0.7	8e-16	4e-10	1e-19	0.8	0.08	0.005	0.02
PIIN_03161	gene_3213	73965	2	No	NA	NA	NA		hypothetical protein	1.5	0	-1.6	-0.5	1.4	0.4	-1.1	-0.4	0.4	0.7	-0.3	2e-11	1	5e-14	0.03	1e-07	0.04	3e-07	0.06	0.09	0.001	0.2
PIIN_03162	gene_3214	73966	2	No	NA	NA	NA		related to DNA polymerase V	1	0	-1.1	0.4	0.1	0.8	-0.6	-0.2	0.1	1.6	0.2	2e-05	0.9	2e-06	0.2	0.9	0.0004	0.005	0.6	0.6	2e-13	0.3
PIIN_03163	gene_3215	73967	2	No	NA	NA	NA		related to DNA mismatch repair protein	0.2	-0.6	-0.8	-1.2	0.4	-0.5	0.2	-0.9	-0.4	0.5	-1	0.5	0.001	2e-06	1e-09	0.1	0.002	0.4	4e-08	0.02	0.01	9e-10
PIIN_03164	gene_3216	73968	2	No	NA	NA	NA		related to ATP12-F1F0-ATPase complex assembly protein	2.7	0.7	-0.4	0.4	2.3	2.1	-0.1	0.1	1.7	2.3	0.9	1e-15	0.05	0.3	0.2	5e-09	1e-11	0.7	0.7	3e-07	1e-14	0.004
PIIN_03174	gene_3226	73978	2	No	NA	NA	NA		related to formate transport protein	0.7	0.3	-0.1	1.3	-0.3	0.9	3.9	2.2	0.4	1.7	2.5	0.02	0.4	0.7	1e-05	0.4	0.002	4e-46	2e-15	0.2	2e-10	3e-20
PIIN_03176	gene_3228	73980	2	No	NA	NA	NA		probable vacuolar protein sorting protein VpsB	0.6	0.3	-1.2	-0.2	0.3	0.7	-0.8	-0.4	0.8	-0.2	0.2	0.007	0.2	3e-08	0.5	0.3	0.002	0.0003	0.1	0.0003	0.5	0.3
PIIN_03185	gene_3237	73989	2	No	NA	NA	NA		hypothetical protein	0.6	1.8	6.2	0.5	-0.3	0.3	6	-0.8	-0.4	8.1	1.2	0.3	0.01	7e-06	0.4	0.8	0.7	1e-05	0.2	0.4	7e-09	0.07
PIIN_03192	gene_3244	73996	2	No	NA	NA	NA		probable ROK1-ATP-dependent RNA helicase	-0.3	-0.5	0.3	0.7	-0.5	-0.2	0.6	0.6	-0.2	1.3	0.6	0.2	0.005	0.1	0.0003	0.05	0.2	0.0007	0.0008	0.2	1e-14	0.0007
PIIN_03194	gene_3246	73998	2	No	NA	NA	NA		hypothetical protein	-0.3	-1.1	-0.8	-1	-0.9	-0.1	-0.5	-0.5	0.1	-0.4	-1.2	0.3	2e-05	0.0006	0.0003	0.08	0.6	0.06	0.02	0.7	0.1	8e-08
PIIN_03197	gene_3249	74001	2	No	NA	NA	NA		hypothetical protein	1.6	-0.1	-1	-0.1	1	-0.1	-0.8	-0.1	0	-0.3	0.1	9e-36	0.3	2e-16	0.4	4e-11	0.5	3e-10	0.6	0.9	0.02	0.3
PIIN_03202	gene_3254	74006	2	No	NA	NA	NA		probable NHX1-Na+/H+ exchanger of the prevacuolar compartment-involved in salt tolerance	0.3	-1.1	-1.6	-0.9	0.2	-0.8	-1.5	-0.7	-1	-1.4	-1	0.1	3e-11	1e-25	4e-07	0.5	5e-08	9e-21	8e-06	2e-09	1e-16	3e-10
PIIN_03204	gene_3256	74008	2	No	NA	NA	NA		hypothetical protein	1.6	-1.2	-2.2	-2.1	1.2	-0.5	-0.8	-1.4	-0.7	-0.2	-1.9	5e-13	3e-08	6e-25	9e-21	3e-06	0.01	0.0002	2e-11	0.001	0.3	8e-21
PIIN_03206	gene_3258	74010	2	No	NA	NA	NA		hypothetical protein	0.6	0.9	0.1	0.1	0.3	1.2	0.9	0.3	0.7	0.9	0.2	0.002	2e-07	0.5	0.7	0.3	2e-12	7e-08	0.1	0.0002	9e-07	0.2
PIIN_03218	gene_3270	74022	2	No	NA	NA	NA		hypothetical protein	0.4	0.3	0.4	-0.4	0	-0.3	-1	-1.3	-0.7	0.3	-1.3	0.4	0.5	0.3	0.4	1	0.4	0.009	0.0003	0.06	0.4	0.0001
PIIN_03224	gene_3276	74028	2	No	NA	NA	NA		related to NOC2-Crucial for intranuclear movement of ribosomal precursor particles	1.1	-0.1	-1.6	0.1	0.5	0.9	-0.8	-0.8	0.3	1.4	0	5e-06	0.7	5e-12	0.8	0.1	7e-05	0.0005	0.001	0.3	1e-10	0.9
PIIN_03228	gene_3280	74032	2	No	NA	NA	NA		related to AKR1-ankyrin repeat-containing protein	0.7	0.7	0.2	-0.9	-0.3	-0.2	-1.3	-0.7	-0.1	-1.5	-0.7	0.006	0.005	0.6	0.001	0.3	0.5	2e-07	0.006	0.7	3e-09	0.004
PIIN_03231	gene_3283	74035	2	No	NA	NA	NA		probable QRI8-E2 ubiquitin-conjugating enzyme	0.7	-0.8	-0.5	0	0.1	-0.9	-0.1	0.1	-0.4	0.4	0	0.001	8e-05	0.02	0.9	0.9	2e-05	0.7	0.6	0.09	0.04	1
PIIN_03234	gene_3286	74038	2	No	NA	NA	NA		related to FES1-Hsp70 nucleotide exchange factor	0.7	0.5	0.6	0.5	0.3	-0.1	0.8	0.4	0.2	1.7	0.9	0.0003	0.008	0.001	0.007	0.2	0.8	2e-05	0.05	0.5	5e-20	9e-08
PIIN_03235	gene_3287	74039	2	No	NA	NA	NA		hypothetical protein	0.4	0.9	-0.1	-0.4	0.8	0.4	-0.3	-1	0.3	-0.5	-0.5	0.2	8e-06	0.6	0.04	0.008	0.08	0.2	1e-07	0.2	0.01	0.01
PIIN_03245	gene_3297	74049	2	No	NA	NA	NA		related to dihydroorotate dehydrogenase, mitochondrial precursor	0.6	0.2	-0.7	-0.2	-0.1	0.9	-0.4	0.2	0.9	0.6	0.2	3e-05	0.3	2e-06	0.3	0.8	3e-10	0.01	0.3	3e-10	1e-05	0.3
PIIN_03246	gene_3298	74050	2	No	NA	NA	NA		hypothetical protein	1	-0.4	-0.2	-1.1	0.7	-0.8	-0.8	-1.3	-0.3	-0.2	-1.1	2e-06	0.05	0.3	2e-07	0.01	2e-05	3e-05	3e-12	0.2	0.5	6e-10
PIIN_03247	gene_3299	74051	2	No	NA	NA	NA		related to sphingosine-1-phosphate lyase	0.5	-0.7	-0.7	-0.2	0.4	-0.3	-0.8	-0.4	-0.3	-0.3	-0.4	0.007	0.0002	2e-05	0.3	0.09	0.08	6e-06	0.06	0.09	0.2	0.05
PIIN_03248	gene_3300	74052	2	No	NA	NA	NA		related to uridine kinase	-0.4	-0.5	-0.8	-1.1	0.1	-0.9	-0.9	-1.6	-0.9	-0.7	-1.5	0.05	0.02	9e-05	1e-06	0.7	3e-05	2e-05	2e-14	4e-05	0.0007	6e-13
PIIN_03250	gene_3302	74054	2	No	NA	NA	NA		related to SEC59-dolichol kinase	1.8	-0.2	-1.5	-0.7	1.5	-0.5	-1.7	-0.6	0.1	-1.5	-0.6	2e-19	0.4	3e-16	0.0004	2e-11	0.01	3e-21	0.0005	0.6	8e-15	0.0005
PIIN_03251	gene_3303	74055	2	No	NA	NA	NA		hypothetical protein	0.3	-0.8	-0.7	-1.2	0.4	-0.9	-1.2	-0.8	-0.6	-1	-0.8	0.1	1e-06	1e-05	9e-10	0.1	9e-08	7e-13	2e-06	0.0004	4e-09	4e-07
PIIN_03261	gene_3313	74065	2	No	NA	NA	NA		related to NOL1R protein	0.8	-0.4	-1.4	-0.4	0.3	0	-0.9	-1	-0.1	0.2	-0.6	0.003	0.1	1e-08	0.1	0.3	1	0.0002	3e-05	0.6	0.4	0.007
PIIN_03262	gene_3314	74066	2	No	NA	NA	NA		related to DnaJ homolog subfamily A member 2	0.3	0.9	0.3	-1	-0.7	1	-0.1	-1.5	0.6	0.9	-1	0.06	3e-08	0.1	4e-08	0.001	2e-09	0.7	5e-19	0.0008	3e-08	2e-09
PIIN_03265	gene_3317	74069	2	No	NA	NA	NA		hypothetical protein	0.4	-0.2	-0.7	-0.1	0.5	0	-0.5	0.1	0.1	0.1	0.1	0.05	0.3	7e-05	0.8	0.09	0.9	0.007	0.7	0.7	0.5	0.5
PIIN_03266	gene_3318	74070	2	No	NA	NA	NA		related to heterogeneous nuclear ribonucleoprotein HRP1	0.8	0.7	-0.4	-0.2	-0.2	1.1	-0.1	-0.1	0.7	0.6	-0.3	1e-05	0.0002	0.04	0.3	0.4	2e-10	0.8	0.5	5e-05	0.0003	0.09
PIIN_03270	gene_3322	74074	2	No	NA	NA	NA		hypothetical protein	-0.1	0	-1.3	-1.3	-0.1	0.1	-1.2	-0.6	-0.3	-1.6	-1.4	0.5	0.9	4e-20	2e-16	0.8	0.7	4e-17	6e-05	0.09	3e-26	4e-24
PIIN_03274	gene_3326	74078	2	No	NA	NA	NA		hypothetical protein	0.7	-0.1	-0.2	1.3	0.4	0.9	0.3	0.9	0.6	1.8	1.3	0.0003	0.6	0.2	1e-11	0.1	3e-08	0.05	9e-08	0.0001	2e-29	9e-14
PIIN_03282	gene_3333	74085	2	No	NA	NA	NA		related to LPE10-strong similarity to Mrs2p	2.3	0.8	-1.2	0.2	1.4	1.2	-0.9	-0.3	0.1	0.4	0	2e-05	0.08	0.006	0.7	0.03	0.007	0.05	0.5	0.8	0.3	0.9
PIIN_03289	gene_3340	74092	2	No	NA	NA	NA		hypothetical protein	1.5	0.3	-0.5	0.1	0.8	0.9	-0.5	0	0.6	1.3	0.4	4e-11	0.3	0.04	0.8	0.003	0.0001	0.04	0.9	0.007	2e-09	0.1
PIIN_03293	gene_3344	74096	2	No	NA	NA	NA		probable GTPase Rab7 protein	1.1	-1	-1.3	-1.1	1.2	-0.9	-1.7	-0.7	-0.7	-1.1	-1.2	1e-07	2e-08	4e-14	3e-09	8e-07	6e-07	7e-21	6e-05	7e-05	3e-09	8e-13
PIIN_03294	gene_3345	74097	2	No	NA	NA	NA		related to RSC complex protein-Laccaria bicolor	0.4	0.3	-1	0.1	0.5	0.7	-0.9	-0.3	0.7	-0.1	0	0.02	0.07	1e-10	0.7	0.04	2e-05	4e-09	0.09	8e-06	0.7	0.9
PIIN_03295	gene_3346	74098	2	No	NA	NA	NA		related to CAF4-CCR4 associated factor	-0.1	-0.5	-0.4	-0.6	0.4	-0.4	-0.5	-0.9	-0.5	-0.1	-0.7	0.5	3e-05	0.003	2e-05	0.01	0.0008	2e-05	2e-13	0.0004	0.4	3e-09
PIIN_03299	gene_3350	74102	2	No	NA	NA	NA		hypothetical protein	1.9	0.4	0.1	-0.1	2.2	1.2	2.2	1.5	0.8	3.6	2.5	0.0002	0.5	0.8	1	5e-05	0.009	2e-05	0.01	0.08	4e-12	2e-05
PIIN_03307	gene_3358	74110	2	No	NA	NA	NA		related to RVS167-BAR adaptor protein	-0.1	-0.2	-0.8	-1	-0.2	0.1	-0.1	-0.8	-0.1	-0.2	-0.9	0.5	0.4	4e-05	2e-06	0.6	0.8	0.6	2e-05	0.7	0.4	1e-07
PIIN_03308	gene_3359	74111	2	No	NA	NA	NA		related to protein-lysine N-methyltransferase	0.5	0.1	-0.8	-0.6	0.1	0.3	-0.8	-0.5	0.4	-0.4	-0.5	0.0005	0.7	2e-09	6e-05	0.8	0.05	1e-09	0.0006	0.002	0.003	5e-05
PIIN_03310	gene_3361	74113	2	No	NA	NA	NA		probable SNF2-component of SWI/SNF global transcription activator complex	-0.4	-1	-1.1	-0.9	-0.3	-0.7	-1.3	-0.9	-1	-1.1	-1.1	0.002	5e-15	8e-17	3e-11	0.08	4e-07	5e-23	8e-13	9e-15	1e-15	2e-16
PIIN_03313	gene_3364	74116	2	No	NA	NA	NA		hypothetical protein	1.4	0.4	-0.6	0.2	0.8	0.6	-0.3	0.5	0.6	-0.2	0.4	1e-12	0.05	0.002	0.4	0.0003	0.002	0.1	0.004	0.003	0.5	0.03
PIIN_03316	gene_3367	74119	2	No	NA	NA	NA		related to NFU-1 protein (iron homeostasis)	0.7	-0.2	-1.1	-0.9	0.3	-0.4	-0.3	-0.6	-0.1	-0.4	-0.5	2e-05	0.2	3e-15	3e-08	0.2	0.009	0.02	3e-05	0.4	0.004	0.0004
PIIN_03324	gene_3375	74127	2	No	NA	NA	NA		related to LSM1-Sm-like (Lsm) protein	0.9	1.2	1.7	1.5	0.1	1.2	1.5	0.6	1.1	3	1.3	3e-06	2e-10	7e-18	4e-13	0.7	3e-10	6e-14	0.008	2e-08	3e-51	8e-12
PIIN_03326	gene_3377	74129	2	No	NA	NA	NA		hypothetical protein	-0.4	-1.3	-0.3	-0.6	-0.6	-1.6	-0.7	-0.7	-1.5	-0.1	-0.6	0.05	2e-13	0.1	0.001	0.02	3e-21	6e-05	4e-05	7e-16	0.6	0.0002
PIIN_03329	gene_3380	74132	2	No	NA	NA	NA		hypothetical protein	2.6	-0.3	-1.1	1.1	1.5	1.1	0.2	1.3	1	1.6	1.6	1e-19	0.4	0.0001	0.0004	4e-05	3e-05	0.5	9e-06	0.0003	3e-10	5e-09
PIIN_03331	gene_3382	74134	2	No	NA	NA	NA		hypothetical protein	0.3	-0.9	-1.4	0	-0.3	-0.3	-0.7	-0.1	-0.7	-0.2	-0.4	0.3	7e-06	1e-13	0.9	0.3	0.1	0.0006	0.5	0.0003	0.3	0.07
PIIN_03337	gene_3388	74140	2	No	NA	NA	NA		hypothetical protein	0.4	0.4	-0.6	0.3	0.5	0.4	-0.1	0.2	0.5	-0.3	0.4	0.03	0.02	0.0006	0.2	0.01	0.008	0.4	0.4	0.004	0.1	0.03
PIIN_03338	gene_3389	74141	2	No	NA	NA	NA		hypothetical protein	0.6	0.5	-0.8	0.9	0.2	0.5	0	1.1	0.3	1.2	1.6	0.002	0.008	4e-05	2e-05	0.4	0.02	0.9	6e-08	0.2	2e-10	2e-16
PIIN_03341	gene_3392	74144	2	No	NA	NA	NA		related to Origin recognition complex subunit 4	-0.7	0.5	-0.8	-0.3	-1	1	-0.9	-0.7	0.7	0.3	-0.5	0.01	0.07	0.001	0.3	0.007	1e-05	0.0001	0.003	0.01	0.2	0.04
PIIN_03346	gene_3397	74149	2	No	NA	NA	NA		hypothetical protein	1.4	-0.5	-0.6	-0.8	0.9	-0.1	-0.8	-0.2	0.1	-0.1	-0.1	1e-06	0.1	0.03	0.006	0.007	0.6	0.003	0.4	0.7	0.8	0.6
PIIN_03348	gene_3399	74151	2	No	NA	NA	NA		related to GMH1-Golgi membrane protein of unknown function	1.4	0.5	0	-0.1	1	0.4	-0.1	0	0.2	1.1	0.3	4e-12	0.02	1	0.8	0.0001	0.02	0.5	0.9	0.4	1e-09	0.08
PIIN_03349	gene_3400	74152	2	No	NA	NA	NA		hypothetical protein	-0.3	-0.4	-1	-0.6	-0.2	-0.2	-0.8	-0.7	-0.2	-0.8	-0.8	0.06	0.003	9e-16	2e-05	0.3	0.2	2e-11	1e-07	0.1	8e-10	8e-11
PIIN_03350	gene_3401	74153	2	No	NA	NA	NA		related to SFH1 subunit of the RSC complex	0.6	-0.3	-0.5	0.4	0	0.6	-0.5	-0.2	0.4	1.1	0	0.01	0.2	0.01	0.09	1	0.003	0.01	0.5	0.08	3e-08	0.9
PIIN_03357	gene_3408	74160	2	No	NA	NA	NA		related to RPC53-47 kD subunit of DNA-directed RNA polymerase III	-1.1	-1.2	-0.2	-1.3	-1.4	-1.4	-0.1	-1.3	-1.6	-0.1	-1.5	2e-06	6e-11	0.2	2e-11	2e-05	3e-15	0.5	3e-13	2e-16	0.5	9e-19
PIIN_03359	gene_3410	74162	2	No	NA	NA	NA		related to possible fructosamine-3-kinase- Coprinellus disseminatus	0.9	0	-0.8	-1.6	1	-0.7	-0.4	-1.3	-0.6	-0.4	-1.4	0.003	0.9	0.002	1e-08	0.002	0.006	0.1	6e-07	0.04	0.2	1e-07
PIIN_03363	gene_3414	74166	2	No	NA	NA	NA		hypothetical protein	0	-0.2	0.8	0.3	0	0.6	1.4	0.3	1.6	3.3	1.4	0.9	0.7	0.02	0.5	1	0.08	5e-05	0.3	3e-07	2e-23	8e-06
PIIN_03364	gene_3415	74167	2	No	NA	NA	NA		hypothetical protein	1.9	-0.3	-0.5	0.5	1.3	0.8	0.3	0.8	0.6	1.9	0.7	1e-12	0.3	0.05	0.1	0.0001	0.0007	0.2	0.002	0.03	1e-14	0.01
PIIN_03370	gene_3421	74173	2	No	NA	NA	NA		hypothetical protein	0.5	-0.1	-0.3	-0.6	0.4	0.7	-0.2	-0.6	0.5	0	-0.6	0.01	0.8	0.05	0.001	0.08	2e-05	0.2	0.0004	0.002	0.9	0.0009
PIIN_03371	gene_3422	74174	2	No	NA	NA	NA		hypothetical protein	-0.4	-0.1	-0.8	-0.6	-0.3	-0.3	-0.8	-0.7	-0.4	-0.5	-1.1	0.03	0.7	6e-08	0.0001	0.2	0.07	2e-08	9e-06	0.005	0.003	2e-15
PIIN_03372	gene_3423	74175	2	No	NA	NA	NA		hypothetical protein	-0.1	0.2	-0.3	0.6	-0.2	0.8	0.2	0.3	0.8	1.2	0.6	0.8	0.5	0.3	0.04	0.5	0.001	0.5	0.3	0.003	6e-07	0.02
PIIN_03373	gene_3424	74176	2	No	NA	NA	NA		hypothetical protein	1.3	-1	-0.2	-0.7	0.6	-0.6	0.1	-0.5	-0.5	0.8	-0.7	2e-08	1e-05	0.5	0.007	0.07	0.01	0.6	0.03	0.02	0.0005	0.001
PIIN_03374	gene_3425	74177	2	No	NA	NA	NA		related to kinesin K39, putative-Leishmania infantum	0.5	-0.9	-1.8	-1.3	0.4	-0.5	-1.7	-0.7	-0.3	-1.4	-1	0.01	8e-06	2e-20	3e-10	0.08	0.02	5e-19	0.0007	0.1	5e-13	7e-08
PIIN_03375	gene_3426	74178	2	No	NA	NA	NA		related to Protein kinase lkh1	-0.1	0	-0.7	-0.4	-0.6	0.5	-0.6	-0.4	0.1	-0.6	-0.4	0.4	0.9	2e-08	0.008	0.001	0.0002	6e-06	0.003	0.7	3e-06	0.001
PIIN_03377	gene_3428	74180	2	No	NA	NA	NA		related to histone methyltransferase	0.7	1.4	-0.4	0.4	0.3	1.8	-0.1	0.4	1.9	1.1	0.9	0.001	9e-12	0.08	0.09	0.3	3e-19	0.8	0.1	8e-20	1e-08	1e-06
PIIN_03378	gene_3429	74181	2	No	NA	NA	NA		related to U4/U6 snRNP-associated 61 kDa protein	0.3	0	-1.1	-0.7	-0.7	0.5	-0.9	-0.8	0.6	0.4	-0.4	0.1	0.9	5e-11	7e-05	0.009	0.004	2e-07	2e-07	0.001	0.02	0.01
PIIN_03379	gene_3430	74182	2	No	NA	NA	NA		probable ISU1 protein	0.4	-0.1	-0.8	-0.8	0.2	0.1	-0.9	-0.8	0.2	-0.6	-0.9	0.03	0.5	7e-07	4e-06	0.3	0.6	4e-08	2e-06	0.2	0.001	8e-08
PIIN_03397	gene_3448	74200	2	No	NA	NA	NA		related to KM-PA-2 protein	2	0.4	-1.5	0.5	1.1	1.5	-0.7	-0.3	1.1	1.5	0.3	1e-13	0.1	6e-09	0.07	0.0007	1e-09	0.004	0.3	3e-05	3e-09	0.2
PIIN_03401	gene_3452	74204	2	No	NA	NA	NA		related to DEG1-pseudouridine synthase	-0.6	-0.2	-0.2	-0.4	-0.7	-0.1	-0.3	-0.8	-0.3	0.5	-0.9	0.02	0.3	0.5	0.07	0.03	0.8	0.2	8e-05	0.2	0.01	3e-05
PIIN_03417	gene_3468	74220	2	No	NA	NA	NA		related to MRP4-Mitochondrial ribosomal protein, small subunit	1.5	0.8	-1.5	0.2	0.3	1.8	-0.9	0.1	1.5	0.8	0.4	3e-13	0.0001	6e-13	0.4	0.4	9e-20	5e-06	0.6	2e-13	1e-05	0.05
PIIN_03418	gene_3469	74221	2	No	NA	NA	NA		probable SSB2-heat shock protein of HSP70 family, cytosolic	1.1	1.1	0.4	1.3	0	2.1	0.9	0.5	1.4	2.9	1.3	4e-07	1e-07	0.03	2e-09	0.9	2e-23	4e-06	0.01	2e-10	4e-47	2e-09
PIIN_03420	gene_3471	74223	2	No	NA	NA	NA		related to endoplasmic reticulum calcium transporter	2.4	2.8	-1.2	0.4	1.8	2.8	-1.9	0.3	3	0.5	0.7	1e-22	4e-29	3e-07	0.2	2e-11	5e-30	1e-14	0.2	4e-33	0.05	0.004
PIIN_03424	gene_3475	74227	2	No	NA	NA	NA		probable THR1-homoserine kinase	0.4	2.4	1.3	2.4	0.2	2.7	1.7	1.4	2	3.5	2.2	0.3	2e-16	2e-05	9e-15	0.6	9e-21	4e-09	5e-06	5e-11	9e-33	4e-14
PIIN_03426	gene_3477	74229	2	No	NA	NA	NA		probable RVB1-RUVB-like protein	1.2	1.3	0.3	0.3	0.4	2	0.3	-0.2	2	2.2	0.3	5e-13	3e-15	0.1	0.1	0.05	1e-36	0.1	0.2	3e-34	4e-45	0.07
PIIN_03439	gene_3490	74242	2	No	NA	NA	NA		probable CIT1-citrate (si)-synthase, mitochondrial	1.7	-0.6	-4.3	-1.6	1.7	-1.9	-2.9	-1.4	-1.4	-2.5	-0.9	4e-14	0.004	3e-90	1e-11	8e-14	2e-18	7e-44	7e-11	4e-10	1e-32	9e-06
PIIN_03443	gene_3494	74246	2	No	NA	NA	NA		related to NOC3 protein, required for maturation and intranuclear transport of pre-ribosomes	0.6	0	-0.4	0.1	-0.3	0.6	-0.3	-0.7	-0.1	2.1	-0.1	0.01	0.9	0.07	0.7	0.4	0.005	0.3	0.0009	0.7	3e-23	0.7
PIIN_03445	gene_3496	74248	2	No	NA	NA	NA		related to ADP1-ABC transporter	0.2	0.7	-0.6	-0.6	0.4	0.8	-0.9	-0.7	1	-0.7	-0.4	0.3	7e-05	0.0008	0.002	0.1	4e-06	5e-07	0.0001	2e-07	0.0001	0.02
PIIN_03446	gene_3497	74249	2	No	NA	NA	NA		related to spliceosome-associated protein SAP-49	1.1	0.2	0.6	0.7	0.7	0.5	1.2	0.7	0.4	2.2	1	2e-07	0.5	0.006	0.004	0.007	0.009	3e-09	0.003	0.04	1e-25	9e-07
PIIN_03452	gene_3503	74255	2	No	NA	NA	NA		hypothetical protein	1.7	1.2	0.4	1.7	0.3	2.7	1.5	1.3	2.1	3.5	1.3	2e-07	0.0008	0.3	3e-06	0.6	9e-18	3e-06	0.0003	2e-09	1e-32	0.0001
PIIN_03453	gene_3504	74256	2	No	NA	NA	NA		hypothetical protein	1.1	-0.1	-1.2	-1.1	0.8	0.2	-1.7	-0.7	0.2	-0.8	-0.5	3e-12	0.5	1e-16	7e-10	5e-05	0.3	9e-26	1e-06	0.1	2e-07	0.0003
PIIN_03455	gene_3506	74258	2	No	NA	NA	NA		related to TOK1-Voltage-gated, outward-rectifying K+ channel protein of the plasma membrane	-0.5	0.3	-0.6	-0.2	-0.1	0.7	-0.5	-0.7	-0.1	-1.2	-0.3	0.02	0.2	0.002	0.5	0.6	0.001	0.02	0.001	0.6	9e-08	0.1
PIIN_03456	gene_3507	74259	2	No	NA	NA	NA		probable HOM3-L-aspartate 4-P-transferase	0.6	2.3	-0.1	1.7	-0.3	2.7	0.6	0.6	1.2	1.3	1.9	0.03	3e-19	0.7	3e-10	0.4	1e-25	0.04	0.03	7e-06	6e-07	2e-14
PIIN_03458	gene_3509	74261	2	No	NA	NA	NA		related to BCH1-Protein involved in transport at the trans-Golgi	0.3	0.8	-0.5	0.1	-0.3	1.1	-0.3	-0.4	0.8	0.6	0.2	0.01	9e-10	2e-05	0.6	0.1	5e-18	0.01	0.003	3e-10	8e-06	0.06
PIIN_03469	gene_3520	74272	2	No	NA	NA	NA		probable 3-hydroxy-3-methylglutaryl-coenzyme A reductase	1.3	1.1	-2.3	-0.1	1.3	0.7	-2.1	-0.4	0.8	-0.7	0.5	4e-10	3e-08	2e-35	0.7	3e-09	0.0002	6e-29	0.03	3e-05	0.0002	0.01
PIIN_03471	gene_3522	74274	2	No	NA	NA	NA		hypothetical protein	2	0.5	-1.4	0.2	1.4	1.4	0.1	-0.1	1.3	1.3	0.3	6e-17	0.06	1e-09	0.6	7e-07	2e-09	0.8	0.6	3e-08	7e-09	0.2
PIIN_03472	gene_3523	74275	2	No	NA	NA	NA		related to MRPS8-mitochondrial ribosomal protein, small subunit	1.4	-0.3	-1.2	-0.7	-0.2	0.5	-0.7	-0.6	0.4	0.7	-0.5	7e-11	0.2	2e-09	0.001	0.5	0.008	0.0002	0.001	0.05	7e-05	0.02
PIIN_03479	gene_3530	74282	2	No	NA	NA	NA		hypothetical protein	1.9	0.9	0.8	-0.2	1.2	0.7	0.1	-0.2	0.8	1.3	-0.3	9e-15	0.0001	0.0005	0.6	8e-05	0.001	0.8	0.5	0.0004	6e-09	0.2
PIIN_03480	gene_3531	74283	2	No	NA	NA	NA		hypothetical protein	0.8	0.4	-0.8	-0.7	-0.3	-1	-1.1	0.3	0.2	0.3	1	0.1	0.4	0.1	0.4	0.6	0.09	0.04	0.6	0.8	0.5	0.05
PIIN_03483	gene_3534	74286	2	No	NA	NA	NA		hypothetical protein	1.2	0.3	-0.1	-1	1	-0.5	-0.9	-1.5	-0.3	0.6	-1.1	1e-13	0.06	0.4	2e-10	3e-06	0.0004	4e-08	4e-22	0.1	3e-05	5e-14
PIIN_03486	gene_3537	74289	2	No	NA	NA	NA		hypothetical protein	2.8	0.1	-2	0.5	1.2	1.6	-0.3	-0.1	1.1	1.7	0.8	1e-17	0.8	2e-10	0.1	0.01	6e-10	0.3	0.9	0.0001	8e-12	0.003
PIIN_03487	gene_3538	74290	2	No	NA	NA	NA		hypothetical protein	-0.1	-0.8	-1.1	-1	0.1	-0.8	-1.2	-0.7	-0.4	-0.9	-1	0.5	5e-07	4e-13	1e-08	0.6	3e-06	3e-13	4e-06	0.03	6e-07	4e-11
PIIN_03489	gene_3540	74292	2	No	NA	NA	NA		related to FIS1-protein involved in mitochondrial division	0.4	-0.3	-0.6	-0.2	0	-0.4	-0.4	-0.1	-0.2	-0.1	0	0.002	0.02	9e-06	0.3	0.9	0.007	0.003	0.5	0.2	0.6	1
PIIN_03491	gene_3542	74294	2	No	NA	NA	NA		hypothetical protein	0.9	0.6	-1.1	-0.8	0.8	0.9	-0.3	-0.5	0.6	-0.7	-1.2	5e-08	0.0001	5e-12	6e-07	4e-06	6e-10	0.1	0.001	6e-05	3e-06	9e-15
PIIN_03493	gene_3544	74296	2	No	NA	NA	NA		probable RVB2-RUVB-like protein	1.3	0.6	0	0.7	0.7	1.4	0.6	0.3	1.4	2.2	1.2	6e-13	0.003	1	0.0001	0.001	2e-15	0.002	0.1	3e-15	8e-34	2e-11
PIIN_03494	gene_3545	74297	2	No	NA	NA	NA		related to mitochondrial ribosomal protein L2 of the large subunit	2	0.1	-1.7	-1.7	1.2	1.1	-1.2	-1.5	0.8	0.4	-1.4	1e-19	0.8	4e-17	2e-13	2e-06	5e-08	2e-08	5e-13	0.0003	0.06	2e-12
PIIN_03500	gene_3551	74303	2	No	NA	NA	NA		hypothetical protein	0.6	-0.8	-0.9	-1.1	0.6	-0.9	-0.8	-0.8	-0.5	-1.3	-1.1	0.0002	4e-10	2e-13	3e-15	0.0007	1e-14	2e-12	6e-11	0.0002	1e-18	3e-22
PIIN_03503	gene_3554	74306	2	No	NA	NA	NA		hypothetical protein	2.3	0.7	0.9	1	0.1	1	1.3	1.6	0.4	3.6	2.5	3e-07	0.1	0.05	0.07	0.9	0.02	0.005	0.001	0.4	2e-15	3e-07
PIIN_03509	gene_3560	74312	2	No	NA	NA	NA		hypothetical protein	0.3	-0.5	-1.1	-1.1	-0.1	-0.5	-0.7	-0.9	-0.4	-0.9	-1	0.1	0.001	5e-12	2e-09	0.7	0.001	2e-05	1e-07	0.04	4e-07	8e-11
PIIN_03510	gene_3561	74313	2	No	NA	NA	NA		hypothetical protein	-0.2	-1.1	-1	-1.5	0.2	-0.4	-1.1	-0.8	-0.5	-0.6	-1.4	0.4	4e-07	6e-07	2e-10	0.6	0.1	2e-07	6e-05	0.03	0.005	2e-12
PIIN_03511	gene_3562	74314	2	No	NA	NA	NA		probable glycerol-3-phosphate dehydrogenase (NAD)	1.3	-0.2	-0.4	-0.2	0	-0.7	1.8	0.4	-1	0.5	0.6	9e-07	0.4	0.1	0.5	0.9	0.005	3e-13	0.1	7e-05	0.04	0.02
PIIN_03518	gene_3569	74321	2	No	NA	NA	NA		hypothetical protein	-0.2	-0.1	-0.4	-0.3	-0.6	-0.1	-0.2	-0.5	-0.3	-0.2	-0.2	0.3	0.4	0.003	0.1	0.01	0.5	0.1	0.0005	0.08	0.2	0.2
PIIN_03524	gene_3575	74327	2	No	NA	NA	NA		hypothetical protein	1	-0.5	0	-0.7	0.3	-0.2	0.3	-0.5	0	1.3	-0.6	2e-06	0.02	0.9	0.003	0.3	0.3	0.1	0.006	0.9	4e-12	0.001
PIIN_03531	gene_3582	74334	2	No	NA	NA	NA		hypothetical protein	-0.1	-0.5	-0.5	-1.1	-0.2	-0.5	-0.5	-1	-0.7	-0.4	-1.3	0.3	7e-05	2e-05	2e-18	0.2	5e-05	1e-05	1e-18	1e-09	0.0003	2e-28
PIIN_03533	gene_3584	74336	2	No	NA	NA	NA		probable holocytochrome-c1 synthase	1.6	1.1	-0.9	0.4	0.3	2	-0.4	-0.1	1.4	2	0.5	2e-08	7e-05	0.002	0.3	0.5	5e-13	0.2	0.7	1e-06	2e-15	0.05
PIIN_03535	gene_3586	74338	2	No	NA	NA	NA		related to mitochondrial rRNA processing protein PRP12	1.6	-0.9	-0.8	-1	2	-1.2	0.1	-0.7	-0.9	-0.4	-0.8	5e-09	0.0006	0.0009	8e-05	2e-12	1e-06	0.7	0.006	0.0006	0.1	0.002
PIIN_03545	gene_3596	74348	2	No	NA	NA	NA		related to nucleotide-binding protein NBP35	1.2	-0.6	-1.1	-0.1	1	0.5	-0.3	-0.5	-0.1	1.2	0	3e-05	0.03	4e-05	0.7	0.004	0.04	0.3	0.1	0.8	2e-07	0.9
PIIN_03548	gene_3599	74351	2	No	NA	NA	NA		hypothetical protein	1	-0.2	-0.2	-0.6	0	-0.1	0	-0.4	0.2	0.4	0.2	1e-11	0.2	0.1	0.0005	0.9	0.6	0.8	0.01	0.3	0.004	0.2
PIIN_03552	gene_3603	74355	2	No	NA	NA	NA		hypothetical protein	-0.2	0.5	0.3	-0.9	-0.3	0.5	3.1	-0.3	0.5	2	-0.4	0.7	0.3	0.5	0.05	0.6	0.2	8e-13	0.5	0.3	7e-06	0.4
PIIN_03553	gene_3604	74356	2	No	NA	NA	NA		hypothetical protein	1.6	-0.7	-0.7	-0.8	1.1	-0.9	-0.5	-0.2	-0.4	-0.4	-0.3	2e-10	0.004	0.003	0.002	0.0003	9e-05	0.05	0.6	0.2	0.1	0.3
PIIN_03554	gene_3605	74357	2	No	NA	NA	NA		related to multifunctional folic acid synthesis protein	0.4	-0.2	-0.3	-0.3	0.3	0.3	0.4	-0.5	0.2	1.1	-0.1	0.2	0.6	0.3	0.5	0.5	0.4	0.2	0.07	0.6	0.0002	0.7
PIIN_03555	gene_3606	74358	2	No	NA	NA	NA		probable signal peptidase (endopeptidase SP18)	1.5	-0.3	-0.7	-0.6	0.9	-0.1	-0.8	-0.3	0	-0.3	-0.6	1e-13	0.09	0.0002	0.006	0.0003	0.5	2e-05	0.2	0.9	0.2	0.003
PIIN_03557	gene_3608	74360	2	No	NA	NA	NA		related to RRP9-protein associated with the U3 small nucleolar RNA	0.6	-0.6	-0.6	-0.4	0	0	-0.2	-0.5	-0.6	1.2	-0.6	0.004	0.0007	0.0007	0.05	0.9	0.8	0.2	0.003	0.001	6e-13	0.0003
PIIN_03563	gene_3614	74366	2	No	NA	NA	NA		hypothetical protein	-0.5	-0.3	-0.9	-0.9	0.1	-0.3	-1.3	-0.8	-0.3	-2.2	-1.3	0.002	0.1	5e-10	2e-07	0.6	0.05	3e-17	7e-08	0.09	4e-38	1e-18
PIIN_03569	gene_3620	74372	2	No	NA	NA	NA		related to GDP-fucose transporter	1.1	-0.2	-1.2	-1	0.6	0	-1.2	-0.9	-0.2	-0.9	-1	1e-09	0.3	1e-12	6e-08	0.004	0.9	1e-12	2e-07	0.2	6e-07	1e-08
PIIN_03570	gene_3621	74373	2	No	NA	NA	NA		related to FAD1-flavin adenine dinucleotide (FAD) synthetase	1.6	0.9	0.5	0.4	0.2	0.3	-0.2	0.1	0.5	0.6	0.6	2e-15	3e-06	0.02	0.1	0.7	0.1	0.5	0.7	0.01	0.005	0.003
PIIN_03572	gene_3623	74375	2	No	NA	NA	NA		related to LCB1-serine C-palmitoyltransferase subunit	1.4	-1.6	-1.1	-1.1	0.7	-1.2	0.4	-0.3	-1.4	-0.1	-0.4	4e-09	1e-12	5e-07	7e-06	0.01	1e-07	0.1	0.2	7e-10	0.8	0.1
PIIN_03575	gene_3626	74378	2	No	NA	NA	NA		hypothetical protein	1	-0.1	-1.1	-1	0.3	0.2	-1.1	-0.9	0.2	0.8	-1.1	5e-10	0.6	1e-11	1e-08	0.2	0.1	7e-12	1e-08	0.2	6e-07	2e-13
PIIN_03584	gene_3635	74387	2	No	NA	NA	NA		related to PBP2-PAB1 binding protein	-0.3	-0.8	-1.5	-0.9	0.1	-0.2	-1.1	-0.7	-0.3	-0.8	-1.1	0.1	3e-10	3e-31	2e-10	0.8	0.2	9e-17	1e-08	0.05	1e-08	2e-17
PIIN_03589	gene_3640	74392	2	No	NA	NA	NA		hypothetical protein	1.8	-0.3	-0.3	-0.6	1.3	0.2	0.2	0.1	-0.1	0.8	0.3	4e-11	0.3	0.2	0.06	0.0001	0.5	0.5	0.8	0.8	0.003	0.2
PIIN_03594	gene_3645	74397	2	No	NA	NA	NA		hypothetical protein	1.3	0.7	-0.9	0.6	0.9	1.1	0.2	0.9	1.1	0.7	1.1	4e-13	0.0003	6e-07	0.003	4e-05	6e-10	0.4	2e-07	4e-09	0.0002	7e-10
PIIN_03596	gene_3647	74399	2	No	NA	NA	NA		related to S. pombe beta-transducin	1.1	0.7	0.3	0.7	-0.2	1.3	0.1	0	0.7	2.4	0.4	3e-07	0.0008	0.2	0.002	0.6	8e-11	0.8	0.9	0.0005	2e-35	0.08
PIIN_03598	gene_3649	74401	2	No	NA	NA	NA		hypothetical protein	0.3	0.5	0.4	1.3	-0.2	0.3	0.9	0.9	0.3	1.8	1.7	0.3	0.01	0.05	5e-08	0.5	0.2	2e-05	3e-05	0.2	1e-19	5e-17
PIIN_03599	gene_3650	74402	2	No	NA	NA	NA		hypothetical protein	0.8	-0.1	-0.8	-0.3	0.4	-0.2	-2	-0.5	-0.3	-2.1	-0.4	0.05	0.9	0.02	0.5	0.4	0.7	4e-07	0.1	0.4	3e-06	0.3
PIIN_03605	gene_3656	74408	2	No	NA	NA	NA		related to MRP7-mitochondrial ribosomal protein, large subunit	1.9	0.1	-1.1	-0.6	0.6	0.6	-0.4	-0.3	0.3	1	-0.1	4e-18	0.7	6e-07	0.03	0.05	0.005	0.1	0.3	0.2	1e-06	0.8
PIIN_03613	gene_3664	74416	2	No	NA	NA	NA		related to BRX1-Essential nucleolar protein required for biogenesis of the 60S ribosomal subunit	3.3	0.4	-1.1	1.2	1.9	1.5	-0.4	0.1	0.6	2.1	0.8	9e-26	0.2	6e-05	1e-05	9e-06	1e-08	0.2	0.8	0.06	2e-17	0.003
PIIN_03615	gene_3666	74418	2	No	NA	NA	NA		related to Intersectin 1	0.1	-0.5	-0.8	-0.6	0	-0.6	-0.6	-0.6	-0.6	-0.8	-0.7	0.7	9e-06	4e-12	9e-07	0.9	9e-08	2e-08	1e-06	3e-07	5e-11	3e-11
PIIN_03617	gene_3668	74420	2	No	NA	NA	NA		hypothetical protein	0.4	-0.3	0	1.3	-1.2	0.3	0.6	1.1	-0.3	2.1	1	0.2	0.2	0.9	1e-06	0.02	0.3	0.01	3e-06	0.3	7e-21	3e-05
PIIN_03620	gene_3671	74423	2	No	NA	NA	NA		hypothetical protein	-0.4	-0.1	-1	-0.8	-0.6	0.1	-0.5	-1	0.3	-0.4	-0.9	0.08	0.6	9e-08	7e-05	0.02	0.6	0.009	1e-08	0.2	0.07	7e-07
PIIN_03622	gene_3673	74425	2	No	NA	NA	NA		hypothetical protein	-1.3	-0.9	-1.1	-1	-0.7	-1	-1.1	-0.7	-0.8	-1.9	-1.4	3e-07	5e-07	7e-11	2e-07	0.02	8e-08	5e-09	5e-05	7e-05	4e-18	1e-16
PIIN_03629	gene_3680	74432	2	No	NA	NA	NA		hypothetical protein	1.2	0.4	-1.1	-0.2	1.1	0.9	-0.8	-0.6	0.5	0.4	0	4e-12	0.02	8e-13	0.4	3e-08	9e-09	3e-07	0.001	0.003	0.03	1
PIIN_03635	gene_3686	74438	2	No	NA	NA	NA		hypothetical protein	-1	-0.7	-0.9	-0.7	-0.7	-0.9	-0.5	-0.5	-1.3	-1.2	-0.6	4e-07	0.0002	4e-07	0.0004	0.001	3e-06	0.006	0.004	4e-12	9e-11	0.0007
PIIN_03637	gene_3687	74439	2	No	NA	NA	NA		related to ELF1-Protein required for growth on glycerol mediumTranscription elongation factor, implicated in the maintenance of proper chromatin structure	1.1	-0.6	-0.4	-0.6	0.6	-0.1	-0.2	-0.1	-0.2	-0.4	-0.8	2e-07	0.002	0.03	0.002	0.02	0.7	0.3	0.7	0.4	0.09	7e-05
PIIN_03640	gene_3689	74441	2	No	NA	NA	NA		hypothetical protein	-0.6	-0.6	-0.8	-1.2	-0.6	-0.2	-1.1	-1	-0.5	-1.3	-1.1	0.0005	0.0008	4e-07	1e-10	0.009	0.3	1e-11	4e-09	0.007	1e-12	2e-11
PIIN_03644	gene_3693	74445	2	No	NA	NA	NA		hypothetical protein	1.7	-0.2	-0.4	-0.1	0.7	-0.3	-0.1	0	0.1	0.9	-0.4	2e-15	0.4	0.06	0.7	0.009	0.2	0.6	0.9	0.8	1e-05	0.05
PIIN_03651	gene_3700	74452	2	No	NA	NA	NA		hypothetical protein	0.4	0.1	-0.2	0	0.4	-0.1	0.1	0.1	0.1	0.2	-0.1	0.01	0.8	0.2	0.9	0.05	0.4	0.4	0.5	0.4	0.2	0.6
PIIN_03658	gene_3707	74459	2	No	NA	NA	NA		related to putative multidrug transporter	0.9	2.8	4	1	-1	0.1	0.5	0.4	-0.3	2.1	1	0.1	1e-05	5e-09	0.1	0.1	0.9	0.4	0.5	0.6	0.003	0.1
PIIN_03672	gene_3721	74473	2	No	NA	NA	NA		hypothetical protein	0	-0.5	-0.3	-0.5	0.3	-0.1	-0.4	-0.4	-0.1	0	-0.9	0.9	0.002	0.1	0.002	0.08	0.4	0.01	0.01	0.5	1	2e-09
PIIN_03673	gene_3722	74474	2	No	NA	NA	NA		probable YHM2-Protein of the mitochondrial carrier family (MCF)	2.4	-0.5	-1.3	-0.4	1	0.2	-0.5	-0.6	-0.3	1.1	0.2	3e-33	0.009	3e-11	0.07	2e-05	0.4	0.01	0.004	0.1	3e-09	0.4
PIIN_03681	gene_3730	74482	2	No	NA	NA	NA		hypothetical protein	0	-0.1	-0.2	-0.5	0.1	0	-0.3	-1.3	-0.2	0.5	-1.1	0.9	0.8	0.5	0.07	0.9	0.9	0.4	7e-08	0.6	0.07	3e-07
PIIN_03688	gene_3737	74489	2	No	NA	NA	NA		hypothetical protein	-0.6	-0.1	-0.6	-0.6	-0.2	0	-0.6	-0.6	-0.2	-0.4	-0.5	0.0004	0.5	0.0001	0.001	0.3	0.8	7e-05	0.0001	0.2	0.02	0.0006
PIIN_03697	gene_3746	74498	2	No	NA	NA	NA		hypothetical protein	-0.9	-1	-0.2	0.4	-0.2	-0.4	0.1	-0.2	-0.1	-0.5	-0.3	0.02	0.0002	0.6	0.2	0.6	0.1	0.8	0.5	0.7	0.09	0.3
PIIN_03701	gene_3751	74503	2	No	NA	NA	NA		hypothetical protein	-0.1	-0.8	-1.1	-1.3	-0.3	-1	-1.6	-1.3	-1	-1.2	-1.2	0.7	0.0002	7e-08	9e-10	0.3	6e-07	2e-15	1e-11	8e-07	8e-09	1e-10
PIIN_03708	gene_3757	74509	2	No	NA	NA	NA		hypothetical protein	-0.1	-0.7	-0.5	-0.7	-0.4	-1.3	-1	-0.3	-0.8	-1.1	-0.8	0.5	1e-06	9e-05	1e-05	0.08	1e-20	3e-13	0.02	2e-08	9e-12	2e-10
PIIN_03710	gene_3759	74511	2	No	NA	NA	NA		hypothetical protein	1.2	0.2	0.7	-0.1	1.1	0.2	0	4.1	0.5	1.6	3.8	0.09	0.7	0.3	0.4	0.07	0.7	1	0.004	0.4	0.05	0.005
PIIN_03715	gene_3764	74516	2	No	NA	NA	NA		hypothetical protein	1.2	0.2	-0.9	-0.9	1.9	-0.1	-0.2	-0.7	-0.3	-0.5	-0.7	6e-05	0.5	0.0008	0.003	2e-09	0.8	0.5	0.005	0.2	0.07	0.004
PIIN_03719	gene_3769	74521	2	No	NA	NA	NA		related to Alpha-1,3-mannosyltransferase	0.5	-0.1	-1.1	-0.4	0.7	0.4	-1.2	-0.3	0.4	-0.5	-0.4	0.006	0.7	7e-10	0.05	0.002	0.04	1e-11	0.06	0.05	0.008	0.03
PIIN_03723	gene_3773	74525	2	No	NA	NA	NA		hypothetical protein	1.6	-1.7	-0.6	-0.4	0.8	-1.4	1.1	0.3	-1.8	1.4	0	3e-07	1e-08	0.05	0.2	0.04	2e-06	0.0002	0.3	4e-09	1e-06	0.9
PIIN_03724	gene_3774	74526	2	No	NA	NA	NA		related to Pre-mRNA-splicing factor RBM22	1	-0.4	0	-0.1	0.5	-0.5	0.4	-0.3	-0.6	0.6	0	1e-11	0.004	0.8	0.6	0.007	0.0005	0.007	0.02	0.0001	9e-05	0.9
PIIN_03725	gene_3775	74527	2	No	NA	NA	NA		hypothetical protein	0.8	-0.4	-0.1	-0.4	0.1	-0.8	0	-0.8	-0.4	0	-0.5	0.0002	0.04	0.7	0.09	0.8	0.0001	1	0.0002	0.1	1	0.02
PIIN_03729	gene_3779	74531	2	No	NA	NA	NA		related to pantothenate kinase	1.4	0.1	-1.5	-0.3	1.1	-0.6	-2.6	-0.4	0	-0.9	-0.1	1e-11	0.6	2e-17	0.3	2e-06	0.004	9e-41	0.08	0.9	1e-06	0.8
PIIN_03751	gene_3800	74552	2	No	NA	NA	NA		hypothetical protein	-0.4	-0.4	-1.9	-0.5	-0.4	0.1	-1.8	-0.4	-0.2	-0.6	-0.9	0.06	0.06	9e-31	0.005	0.08	0.5	2e-27	0.02	0.3	0.0007	3e-08
PIIN_03752	gene_3801	74553	2	No	NA	NA	NA		related to 2-dehydropantoate 2-reductase	2	1.4	-0.1	0.6	1.5	2.3	0.2	0.8	2.1	2.1	0.8	3e-11	4e-06	0.7	0.06	7e-05	1e-16	0.4	0.004	2e-13	3e-16	0.003
PIIN_03754	gene_3803	74555	2	No	NA	NA	NA		hypothetical protein	0	0.7	-0.1	0	-0.3	0.9	-0.1	-0.1	0.4	0.3	-0.2	0.9	3e-05	0.7	1	0.2	9e-09	0.5	0.8	0.02	0.05	0.3
PIIN_03758	gene_3808	74560	2	No	NA	NA	NA		hypothetical protein	1.6	0.4	-1.2	-0.1	1.1	0.9	-1.2	0	1.2	-0.4	0.3	6e-16	0.03	3e-11	0.7	2e-06	1e-07	2e-10	0.9	2e-10	0.04	0.1
PIIN_03759	gene_3809	74561	2	No	NA	NA	NA		probable DNA mismatch repair protein MSH2	-0.1	0.4	-0.2	0.6	-0.3	0.9	-0.3	0.1	1.1	1.2	0.5	0.6	0.08	0.3	0.008	0.3	3e-07	0.1	0.8	3e-09	2e-11	0.01
PIIN_03760	gene_3810	74562	2	No	NA	NA	NA		related to RSP5-Hect domain E3 ubiquitin-protein ligase	0.1	-0.3	-0.8	-0.9	0.2	-0.3	-1.1	-0.9	-0.1	-0.6	-0.8	0.6	0.01	2e-10	2e-09	0.4	0.02	2e-16	3e-12	0.3	4e-05	7e-10
PIIN_03764	gene_3814	74566	2	No	NA	NA	NA		hypothetical protein	-0.3	-1	-0.9	-2.2	-0.6	-0.9	-0.3	-1.8	-1	-0.3	-2.3	0.1	4e-12	6e-10	2e-44	0.001	3e-10	0.07	8e-33	3e-11	0.08	8e-57
PIIN_03765	gene_3815	74567	2	No	NA	NA	NA		hypothetical protein	-1.3	-0.8	-2.1	-1.1	-1.4	0.7	-0.5	-0.1	0	-1	1.1	0.03	0.2	0.0004	0.09	0.05	0.2	0.4	0.9	0.9	0.06	0.05
PIIN_03771	gene_3821	74573	2	No	NA	NA	NA		probable farnesyltranstransferase (al-3)	0.7	0.7	-0.9	0.3	-0.3	-0.3	-1	0.2	0	0.3	0.8	0.002	0.003	0.0001	0.3	0.4	0.3	3e-05	0.4	1	0.3	0.0009
PIIN_03772	gene_3822	74574	2	No	NA	NA	NA		probable ketopantoate hydroxymethyltransferase	1	0.1	0	-0.5	0.1	-0.3	-0.7	-0.7	0.3	1.6	0.2	0.002	0.7	0.9	0.1	0.8	0.4	0.03	0.02	0.3	5e-08	0.6
PIIN_03782	gene_3832	74584	2	No	NA	NA	NA		related to 1-phosphatidylinositol phosphodiesterase precursor	0.5	-0.8	-0.2	-0.5	-0.2	-1.1	0.4	-0.4	-0.8	-0.1	-0.6	0.03	3e-05	0.4	0.01	0.6	3e-09	0.03	0.05	7e-05	0.7	0.001
PIIN_03784	gene_3834	74586	2	No	NA	NA	NA		related to RNA (guanine-N7-) methyltransferase	0.3	-0.2	-1	-0.9	0	0	-1.1	-0.8	-0.2	-0.5	-0.9	0.1	0.3	7e-09	1e-05	0.9	0.8	3e-09	2e-05	0.3	0.02	8e-07
PIIN_03789	gene_3840	74592	2	No	NA	NA	NA		related to Splicing factor 3 subunit 1	0.1	-0.3	-1.1	-0.4	0.4	0.4	-0.7	-0.5	0.4	0.2	-0.4	0.4	0.05	3e-15	0.01	0.02	0.008	2e-06	0.0003	0.002	0.1	0.004
PIIN_03808	gene_3859	74611	2	No	NA	NA	NA		related to negative regulator of transcription from Pol II promoter	0.4	-1.1	-0.9	-0.9	0	-0.3	-0.4	-0.6	-0.5	-0.3	-0.8	0.06	4e-07	1e-05	9e-05	1	0.2	0.06	0.006	0.04	0.2	5e-05
PIIN_03809	gene_3860	74612	2	No	NA	NA	NA		hypothetical protein	0.9	0.3	-0.6	-0.4	0.5	0.6	-0.6	-0.3	0.4	0.5	0.3	5e-05	0.2	0.007	0.1	0.05	0.004	0.002	0.2	0.07	0.008	0.2
PIIN_03823	gene_3874	74626	2	No	NA	NA	NA		related to MDM31-Mitochondrial inner membrane protein required for mitochondrial morphology and inheritance	1.9	-0.6	-0.8	-0.8	1.1	-0.7	-0.5	-0.9	-0.6	-0.6	-0.9	1e-06	0.09	0.02	0.04	0.01	0.05	0.2	0.01	0.08	0.1	0.007
PIIN_03826	gene_3877	74629	2	No	NA	NA	NA		probable SSL1-TFIIH subunit (transcription initiation factor), factor B	0.1	0.9	-0.3	-0.2	0	1.2	-0.5	-0.1	1.7	0.4	-0.3	0.8	4e-06	0.1	0.3	1	1e-09	0.02	0.5	2e-17	0.04	0.1
PIIN_03837	gene_3887	74639	2	No	NA	NA	NA		hypothetical protein	1.4	0.3	-1	0.4	1.2	1.3	-0.7	0.2	0.6	1.1	0.6	7e-08	0.2	2e-05	0.1	0.0002	2e-08	0.005	0.5	0.02	6e-07	0.01
PIIN_03838	gene_3888	74640	2	No	NA	NA	NA		probable CDC12-septin	0.7	-0.2	-1.3	-1.7	0.6	0.3	-1	-1.3	0.3	-0.4	-1.7	4e-08	0.1	3e-24	1e-35	2e-05	0.02	8e-14	8e-24	0.04	0.003	1e-39
PIIN_03839	gene_3889	74641	2	No	NA	NA	NA		probable ornithine carbamoyltransferase precursor	1.4	0.2	0.2	2.2	0.6	0.6	1.2	2.1	0.2	2	2.4	3e-10	0.4	0.3	1e-19	0.03	0.005	2e-08	1e-19	0.4	1e-21	4e-28
PIIN_03854	gene_3904	74656	2	No	NA	NA	NA		related to PLC1-1-phosphatidylinositol-4,5- bisphosphate phosphodiesterase	0	0.4	-0.2	-0.5	-0.2	0.5	-0.3	-0.1	0.6	0.5	0	0.9	0.004	0.3	0.008	0.3	0.001	0.1	0.4	5e-05	0.0008	0.8
PIIN_03857	gene_3907	74659	2	No	NA	NA	NA		hypothetical protein	-0.2	-0.1	-0.9	-0.9	-0.1	0	-1.2	-0.8	0	-1	-0.8	0.3	0.6	5e-06	3e-05	0.7	1	1e-10	8e-05	1	3e-07	1e-05
PIIN_03860	gene_3910	74662	2	No	NA	NA	NA		hypothetical protein	0.3	0.3	-0.1	0.1	-0.2	1.1	-0.3	-0.2	0.6	0.9	0.3	0.3	0.2	0.6	0.6	0.6	5e-09	0.2	0.5	0.005	2e-05	0.1
PIIN_03885	gene_3935	74687	2	No	NA	NA	NA		related to homoserine O-acetyltransferase	0.2	1.4	-0.1	-0.6	-1	1.3	-0.6	-1.9	1	1	-1.4	0.6	4e-09	0.7	0.02	0.005	5e-08	0.02	3e-15	3e-05	3e-05	1e-09
PIIN_03886	gene_3936	74688	2	No	NA	NA	NA		related to MTD1-methylenetetrahydrofolate dehydrogenase (NAD+)	0.7	1.3	1.8	2.5	0.1	2	2.2	1.1	0.9	3.3	1.9	0.01	2e-06	2e-11	1e-18	0.9	3e-14	1e-16	0.0001	0.002	2e-34	4e-12
PIIN_03887	gene_3937	74689	2	No	NA	NA	NA		probable PEX1-peroxisomal assembly protein-peroxin	0.2	-0.5	-1.4	-1.1	0.2	-0.7	-1.9	-0.4	-0.9	-1.5	-0.7	0.5	0.05	5e-10	0.0002	0.6	0.003	7e-14	0.2	0.0009	2e-08	0.003
PIIN_03888	gene_3938	74690	2	No	NA	NA	NA		probable PEX1-peroxisomal assembly protein-peroxin	-0.9	-1.3	-2.1	-1	-0.3	-1.1	-2.3	-1.4	-1.3	-1.5	-1.1	0.003	1e-06	2e-15	0.0004	0.5	2e-05	2e-17	4e-08	2e-06	1e-08	3e-05
PIIN_03889	gene_3939	74691	2	No	NA	NA	NA		related to human 17-beta-hydroxysteroid dehydrogenase	2.2	0.4	-1.2	0.8	1.5	0.7	-0.3	0.7	0.7	0.7	1.1	2e-18	0.1	5e-07	0.004	3e-08	0.003	0.2	0.003	0.005	0.002	5e-06
PIIN_03890	gene_3940	74692	2	No	NA	NA	NA		probable pre-mRNA splicing factor prp1	0.1	-0.4	-0.6	-0.4	0	0	-0.3	-0.5	0.1	0.4	-0.3	0.7	0.008	7e-05	0.03	1	1	0.03	0.0003	0.4	0.004	0.08
PIIN_03899	gene_3949	74701	2	No	NA	NA	NA		hypothetical protein	-0.4	-0.7	-0.8	-1	-0.4	-0.2	-0.9	-0.7	-0.2	-0.4	-1.1	0.0002	2e-11	1e-16	2e-21	0.02	0.1	3e-19	6e-13	0.05	2e-05	4e-37
PIIN_03901	gene_3951	74703	2	No	NA	NA	NA		hypothetical protein	1.1	0	-1.2	-0.2	0.2	0.5	-0.9	-0.1	0.4	0.8	0.1	7e-05	1	2e-06	0.6	0.6	0.05	0.0005	0.6	0.2	0.003	0.7
PIIN_03902	gene_3952	74704	2	No	NA	NA	NA		hypothetical protein	-0.3	-0.2	-1.2	-1.1	-0.3	-0.5	-1.9	-1.1	-0.4	-1	-1.4	0.2	0.3	5e-10	1e-06	0.4	0.01	2e-19	2e-07	0.05	2e-06	1e-11
PIIN_03905	gene_3955	74707	2	No	NA	NA	NA		related to splicing factor HCC1	-0.2	-0.6	-0.3	-0.6	0.3	-0.6	-0.6	-0.8	-0.7	-0.6	-0.7	0.4	4e-05	0.09	0.0002	0.2	0.0001	1e-05	3e-08	5e-06	3e-05	4e-07
PIIN_03907	gene_3957	74709	2	No	NA	NA	NA		hypothetical protein	0.6	-1	-1	-1.1	0.8	-0.3	-0.6	-0.6	0.1	-0.4	-0.8	0.007	1e-05	6e-06	5e-06	0.002	0.2	0.009	0.005	0.6	0.07	0.0001
PIIN_03911	gene_3961	74713	2	No	NA	NA	NA		related to alpha/beta hydrolase	2.4	1.7	2.4	0.4	1.1	0.3	0.2	-0.6	0.7	1.6	0.6	1e-19	3e-11	6e-20	0.2	0.0006	0.2	0.6	0.02	0.01	8e-10	0.02
PIIN_03912	gene_3962	74714	2	No	NA	NA	NA		related to KCS1-potential transcription factor of the BZIP type	-0.3	-0.5	-0.7	-0.5	-0.1	-0.7	-0.8	-0.7	-0.9	-0.9	-0.8	0.1	0.002	6e-07	0.002	0.6	1e-06	5e-08	5e-07	1e-09	7e-09	1e-07
PIIN_03918	gene_3968	74720	2	No	NA	NA	NA		hypothetical protein	2.1	0.2	-1.3	1.1	1.4	0.4	2.1	3.5	0.2	-0.1	1.5	1e-13	0.6	4e-06	0.0003	2e-05	0.1	3e-14	2e-37	0.5	0.6	3e-08
PIIN_03935	gene_3985	74737	2	No	NA	NA	NA		related to Ca2+/H+-exchanging protein, vacuolar	0.8	0.6	-0.7	-1	0.6	0.9	-1	-0.9	0.8	-0.3	-0.3	4e-06	0.002	2e-05	3e-08	0.003	2e-07	3e-09	4e-07	2e-06	0.1	0.1
PIIN_03936	gene_3986	74738	2	No	NA	NA	NA		hypothetical protein	-0.4	-1.7	-0.1	-0.7	-0.3	-1.8	-0.3	-0.4	-1.8	0.1	-0.6	0.05	6e-31	0.7	5e-05	0.2	2e-34	0.08	0.005	1e-29	0.7	4e-05
PIIN_03943	gene_3993	74745	2	No	NA	NA	NA		hypothetical protein	0.2	0.3	-0.4	-0.1	-0.4	0.1	-0.8	0.1	0	-1.1	-0.2	0.3	0.2	0.07	0.8	0.2	0.6	6e-05	0.8	0.9	9e-07	0.3
PIIN_03944	gene_3994	74746	2	No	NA	NA	NA		hypothetical protein	1	-0.6	0.3	-0.5	0.8	-0.4	0	-0.6	-0.6	-0.4	-0.5	0.003	0.03	0.3	0.1	0.05	0.1	1	0.03	0.02	0.2	0.06
PIIN_03954	gene_4004	74756	2	No	NA	NA	NA		hypothetical protein	1.1	-1.7	-0.9	-1.4	0.9	-1.5	-1.1	-1	-1.6	-1.1	-1.1	2e-08	5e-21	1e-07	6e-13	0.0002	6e-18	2e-10	1e-08	8e-18	3e-09	2e-11
PIIN_03956	gene_4006	74758	2	No	NA	NA	NA		related to diploid state maintenance protein chpA	-0.1	0.6	-0.1	-1.1	-0.5	0.1	-0.1	-1.6	0	0.5	-1.1	0.5	0.002	0.5	1e-08	0.06	0.8	0.8	7e-21	0.9	0.007	1e-10
PIIN_03958	gene_4008	74760	2	No	NA	NA	NA		hypothetical protein	0.9	0.3	0.2	0.6	0.1	0.4	-0.4	-0.4	1.1	0.5	0.1	6e-06	0.2	0.4	0.005	0.8	0.04	0.06	0.07	2e-08	0.008	0.6
PIIN_03959	gene_4009	74761	2	No	NA	NA	NA		hypothetical protein	0.1	0.7	0.7	0	-1.3	0	0.1	-0.3	0.2	1.3	0.1	0.6	0.0008	0.0009	0.9	0.0007	0.9	0.7	0.2	0.4	2e-10	0.6
PIIN_03965	gene_4015	74767	2	No	NA	NA	NA		hypothetical protein	1.5	-0.4	0.4	0	-0.3	-0.9	-0.1	-0.4	-1.1	0.8	-1.2	3e-08	0.2	0.2	0.9	0.4	0.0005	0.7	0.2	6e-05	0.001	2e-06
PIIN_03966	gene_4016	74768	2	No	NA	NA	NA		related to DNA ligase (ATP)	1.5	-0.1	0.2	-0.5	1.8	-0.7	-0.3	-1.2	-0.4	0.2	-0.5	1e-09	0.6	0.5	0.08	1e-11	0.004	0.3	3e-07	0.1	0.4	0.04
PIIN_03968	gene_4018	74770	2	No	NA	NA	NA		hypothetical protein	0.5	1	1.4	2.1	-0.2	1.1	1.9	1.3	0.7	3.2	2.3	0.03	5e-07	1e-11	3e-19	0.5	2e-08	7e-20	2e-09	0.0007	1e-53	4e-27
PIIN_03982	gene_4032	74784	2	No	NA	NA	NA		related to RAD57 protein	-0.7	-1.1	-0.9	-0.7	-0.1	-0.8	-0.7	-0.7	-1.1	-0.6	-0.9	0.007	6e-10	4e-07	0.0006	0.9	4e-07	0.0002	0.0001	6e-09	0.002	7e-08
PIIN_03989	gene_4039	74791	2	No	NA	NA	NA		hypothetical protein	1.8	0.4	-1.3	0.5	1.3	1.1	0.1	0.7	0.9	0.9	0.6	4e-17	0.05	4e-11	0.03	2e-07	8e-09	0.8	0.0005	4e-05	3e-06	0.001
PIIN_04002	gene_4052	74804	2	No	NA	NA	NA		related to actin cytoskeleton organization protein- Laccaria bicolor	1.2	1.1	-1.9	0.5	0.9	1.6	-1.3	0.1	0.8	0.5	0.8	5e-08	3e-07	3e-19	0.03	0.0001	5e-14	2e-10	0.8	9e-05	0.02	0.0002
PIIN_04008	gene_4058	74810	2	No	NA	NA	NA		related to UTP6-U3 snoRNP protein	1.4	0.3	-0.2	1.6	-0.2	0.9	-0.1	0.3	0.4	1.7	0.7	3e-08	0.2	0.5	3e-10	0.7	0.0002	0.8	0.3	0.2	1e-14	0.002
PIIN_04011	gene_4061	74813	2	No	NA	NA	NA		probable succinyl-coa synthetase alpha chain, gdp- forming	1.2	0.4	-1.1	-0.3	1	0.6	-0.7	-0.2	0.6	0.4	0	1e-16	0.0009	3e-16	0.1	1e-11	4e-06	3e-07	0.2	2e-06	0.003	1
PIIN_04012	gene_4062	74814	2	No	NA	NA	NA		probable cell division control protein CDC3	0.9	0.9	-0.7	-0.1	1	1.5	-0.7	-0.1	1.5	0.2	0	1e-10	3e-11	4e-07	0.4	9e-11	4e-26	4e-06	0.7	2e-25	0.3	0.8
PIIN_04014	gene_4064	74816	2	No	NA	NA	NA		related to KRE33-Killer toxin REsistant protein	1.3	0.5	-0.7	0.1	0.6	0.4	-1.1	-0.6	0.2	1.5	0	2e-12	0.003	0.0001	0.6	0.02	0.01	1e-10	0.0003	0.4	9e-21	0.9
PIIN_04022	gene_4072	74824	2	No	NA	NA	NA		hypothetical protein	0.6	0.7	-0.4	0.3	0.9	0.9	-0.4	0.3	0.9	-0.2	0.6	0.01	0.001	0.05	0.2	0.0001	8e-06	0.05	0.2	5e-06	0.4	0.006
PIIN_04030	gene_4080	74832	2	No	NA	NA	NA		hypothetical protein	-1	-1.8	0.3	-0.3	-0.8	-1.7	0	-0.8	-1.7	-0.2	-0.7	3e-07	2e-31	0.1	0.1	0.0006	7e-30	0.8	8e-07	7e-28	0.3	4e-06
PIIN_04032	gene_4082	74834	2	No	NA	NA	NA		related to DNA mismatch repair protein	0.3	0.6	0.3	-0.2	-0.1	0.4	-0.3	-0.3	0.6	-0.2	-0.5	0.2	0.02	0.2	0.6	0.8	0.1	0.2	0.2	0.008	0.5	0.06
PIIN_04050	gene_4101	74853	2	No	NA	NA	NA		probable diacylglycerol acyltransferase type 2b	0.7	0.7	-2.1	-0.2	0.5	0.5	-2.5	-0.7	0.6	-2.4	-0.1	0.002	0.002	1e-24	0.4	0.04	0.02	1e-34	0.001	0.007	6e-29	0.6
PIIN_04059	gene_4110	74862	2	No	NA	NA	NA		probable FEN1-fatty acid elongase	2.5	1.9	-1	-0.2	2.3	1.4	-0.7	-0.5	1.9	0.3	0.1	2e-27	1e-16	5e-06	0.5	2e-23	5e-10	0.004	0.05	1e-17	0.2	0.6
PIIN_04064	gene_4115	74867	2	No	NA	NA	NA		hypothetical protein	-0.6	0.2	-0.6	-0.4	0.2	0.1	-1.5	-0.7	-0.5	-0.8	-1.2	0.1	0.5	0.008	0.1	0.7	0.8	1e-07	0.004	0.1	0.005	7e-07
PIIN_04066	gene_4117	74869	2	No	NA	NA	NA		hypothetical protein	1.1	0.7	-0.8	-1.3	0.7	-0.3	-0.7	-1.4	-0.1	-1.3	-0.9	7e-05	0.005	0.002	2e-06	0.03	0.3	0.005	2e-08	0.7	3e-07	0.0001
PIIN_04072	gene_4123	74875	2	No	NA	NA	NA		related to spt5p	0.5	0.4	-1	0.9	0.1	1.3	-0.8	0.1	0.7	1.6	0.6	0.05	0.06	1e-06	0.0001	0.8	6e-11	0.0002	0.7	0.004	6e-15	0.002
PIIN_04077	gene_4128	74880	2	No	NA	NA	NA		probable NADH dehydrogenase (ubiquinone) 49K chain	0.7	0	-0.5	-0.8	0.7	0.5	0	-0.7	0.4	0.6	-0.6	6e-13	0.8	1e-07	2e-14	1e-08	3e-06	0.7	2e-12	0.0002	7e-10	9e-10
PIIN_04078	gene_4129	74881	2	No	NA	NA	NA		hypothetical protein	2.1	0	-1.2	-0.3	0.9	0.5	-0.7	-0.1	0.5	0	0.4	1e-12	0.9	3e-05	0.5	0.02	0.09	0.02	0.7	0.08	1	0.1
PIIN_04079	gene_4130	74882	2	No	NA	NA	NA		related to cation diffusion facilitator 10	0	0.1	-0.7	-1.2	-0.2	-0.2	-0.3	-0.3	-0.2	-1	-1.2	1	0.8	0.005	1e-05	0.5	0.5	0.3	0.3	0.4	0.0001	6e-07
PIIN_04085	gene_4136	74888	2	No	NA	NA	NA		hypothetical protein	0.9	0	0.5	1.4	0.5	0.6	0.1	0.4	0.1	2.5	1.1	0.007	0.9	0.1	2e-05	0.2	0.05	0.8	0.3	0.8	3e-17	0.0003
PIIN_04086	gene_4137	74889	2	No	NA	NA	NA		hypothetical protein	2	-0.2	-1.9	-1.7	1.9	0.7	-2	-0.9	0.4	-1.1	-1.1	7e-17	0.5	2e-15	2e-11	7e-14	0.003	2e-17	0.0002	0.1	6e-06	1e-06
PIIN_04090	gene_4141	74893	2	No	NA	NA	NA		probable mitochondrial processing peptidase alpha chain precursor	1.7	0	-1.7	-0.7	0.7	0.4	-1.4	-0.7	0.1	0.1	-0.2	4e-29	0.9	3e-32	1e-05	0.0005	0.004	4e-22	2e-06	0.8	0.7	0.1
PIIN_04092	gene_4143	74895	2	No	NA	NA	NA		hypothetical protein	-0.4	0.2	-0.9	0.5	-0.2	-0.3	-0.8	0.1	-0.3	-1.5	-0.2	0.2	0.5	7e-05	0.05	0.5	0.2	0.0008	0.7	0.2	2e-10	0.5
PIIN_04095	gene_4146	74898	2	No	NA	NA	NA		related to kinetoplast-associated protein KAP	-0.9	-0.9	-1	-1.2	-0.3	-1.2	-0.9	-0.9	-1.6	-1.5	-1.2	9e-08	1e-12	4e-15	2e-17	0.2	3e-21	4e-13	3e-12	4e-30	3e-23	6e-22
PIIN_04096	gene_4147	74899	2	No	NA	NA	NA		hypothetical protein	0.5	0.9	-0.3	0.6	0.5	1.2	0.1	0.3	0.6	1.6	0.5	0.01	4e-07	0.1	0.003	0.03	9e-13	0.7	0.2	0.001	1e-19	0.009
PIIN_04099	gene_4150	74902	2	No	NA	NA	NA		hypothetical protein	0.2	0.8	-0.2	-0.3	0.1	0.8	-0.1	0.3	0.7	-0.5	0.2	0.6	0.0006	0.3	0.2	0.7	0.0005	0.7	0.3	0.004	0.03	0.4
PIIN_04100	gene_4151	74903	2	No	NA	NA	NA		hypothetical protein	1.2	0	-0.2	-1.1	0.9	-0.1	0.2	-0.8	0	-0.4	-1.3	9e-21	0.9	0.08	7e-17	8e-11	0.4	0.2	5e-10	1	0.003	1e-24
PIIN_04104	gene_4155	74907	2	No	NA	NA	NA		hypothetical protein	0	0	0.5	-0.2	-0.5	0	0.1	-0.8	-0.1	2	0	1	1	0.3	0.7	0.4	1	0.9	0.1	0.9	0.0002	1
PIIN_04109	gene_4160	74912	2	No	NA	NA	NA		hypothetical protein	0.5	-0.7	-0.5	-1	0.4	-0.5	-0.6	-0.7	-0.3	-0.2	-1.1	0.0002	3e-08	0.0003	1e-12	0.01	0.0005	4e-05	5e-07	0.02	0.2	7e-18
PIIN_04112	gene_4163	74915	2	No	NA	NA	NA		probable VAC8-vacuolar membrane protein, required for the cytoplasm-to-vacuole targeting	0.3	-0.7	-0.8	-0.9	0.5	-0.7	-1	-0.9	-0.6	-0.8	-0.8	0.004	2e-12	1e-14	1e-16	0.0004	4e-11	5e-22	1e-17	5e-09	3e-15	3e-17
PIIN_04113	gene_4164	74916	2	No	NA	NA	NA		related to putative acetyl-coenzyme A transporter	2	1.1	-0.8	-0.3	1.6	1.4	-0.9	-0.4	1.5	-0.2	0.3	2e-22	6e-08	3e-05	0.3	6e-13	3e-13	9e-06	0.06	8e-14	0.5	0.2
PIIN_04115	gene_4166	74918	2	No	NA	NA	NA		related to septin 3	1.4	1.2	-0.9	-0.4	1.5	1.8	-0.8	-0.2	1.7	0.3	-0.1	3e-23	1e-15	3e-09	0.03	9e-24	2e-37	2e-08	0.1	2e-31	0.03	0.8
PIIN_04117	gene_4168	74920	2	No	NA	NA	NA		probable mitochondrial aconitate hydratase	1.4	1.8	0.7	1.6	0.6	2.6	1.5	1.2	1.3	2.8	2	5e-06	4e-10	0.03	2e-07	0.07	7e-19	6e-07	8e-05	2e-05	1e-21	1e-11
PIIN_04127	gene_4178	74930	2	No	NA	NA	NA		hypothetical protein	1.5	0.1	-0.7	0.1	1.1	0.7	-0.3	-0.1	0.4	0.8	0.5	2e-11	0.6	0.002	0.6	0.0002	0.0005	0.1	0.7	0.08	0.0002	0.03
PIIN_04129	gene_4180	74932	2	No	NA	NA	NA		hypothetical protein	2.2	0.1	-1.5	-0.3	1.4	1.1	-1.2	-0.4	1	0.7	-0.3	1e-36	0.5	8e-21	0.1	2e-11	8e-12	4e-14	0.01	3e-09	4e-05	0.09
PIIN_04130	gene_4181	74933	2	No	NA	NA	NA		hypothetical protein	-0.1	1.4	0.2	0	1.8	0.7	-0.9	-0.9	1.4	-1.5	-0.6	0.9	0.002	0.7	1	0.003	0.1	0.04	0.06	0.002	0.006	0.2
PIIN_04143	gene_4194	74946	2	No	NA	NA	NA		hypothetical protein	2.2	0	-0.2	-0.1	2.5	-0.4	-0.1	-0.7	-0.1	0	0	4e-07	1	0.6	0.8	9e-08	0.4	0.9	0.08	0.8	0.9	1
PIIN_04149	gene_4200	74952	2	No	NA	NA	NA		related to protein RPF2 involved in ribosomal large subunit assembly and maintenance	1.9	0.2	-0.6	1	0.3	1.6	0.1	0.6	0.7	2.8	0.7	5e-12	0.5	0.04	0.001	0.4	3e-09	0.6	0.05	0.02	3e-27	0.01
PIIN_04153	gene_4204	74956	2	No	NA	NA	NA		hypothetical protein	-2.7	-0.6	-1.3	-0.6	-1.2	-0.6	-1.1	-1.4	-0.5	-0.8	-0.9	8e-14	0.06	3e-05	0.06	0.0007	0.06	0.0003	5e-06	0.08	0.01	0.003
PIIN_04154	gene_4205	74957	2	No	NA	NA	NA		related to MRPL10-mitochondrial ribosomal protein, large subunit	1.7	1	-0.9	-0.6	1.3	1.7	-0.8	-1	1.1	1	-0.6	2e-14	1e-05	2e-05	0.01	2e-06	6e-16	9e-05	2e-06	8e-07	3e-06	0.007
PIIN_04157	gene_4208	74960	2	No	NA	NA	NA		probable nitrilase (NIT3)	0	-0.4	-0.6	-0.9	-0.6	-0.2	-0.6	-0.7	0	0.3	-1.2	0.9	0.007	2e-06	7e-12	0.0008	0.2	1e-05	8e-08	0.9	0.03	2e-21
PIIN_04166	gene_4217	74969	2	No	NA	NA	NA		hypothetical protein	-1.7	-0.7	-1.2	-1.8	-0.8	-0.1	-0.6	-1.4	-0.5	-0.7	-1.8	2e-12	0.0003	1e-11	8e-19	0.002	0.7	0.002	8e-15	0.006	0.0005	3e-25
PIIN_04167	gene_4218	74970	2	No	NA	NA	NA		hypothetical protein	0	-0.2	-0.7	-0.5	0.2	-0.1	-0.9	-0.4	-0.4	-0.6	-0.4	1	0.2	9e-06	0.01	0.3	0.5	2e-08	0.02	0.02	0.0005	0.01
PIIN_04170	gene_4221	74973	2	No	NA	NA	NA		related to MNR2-Manganese resistance protein	-0.1	0.5	-0.7	-0.3	0.1	0.4	-0.6	-0.2	0.4	0	-0.3	0.6	0.002	9e-07	0.05	0.8	0.02	7e-05	0.1	0.004	0.9	0.05
PIIN_04173	gene_4224	74976	2	No	NA	NA	NA		hypothetical protein	1.1	-0.1	-2.1	-0.6	1.1	0.1	-2.2	-0.4	-0.4	-1.5	-0.2	2e-06	0.8	3e-26	0.02	2e-05	0.8	7e-27	0.09	0.1	6e-12	0.4
PIIN_04180	gene_4231	74983	2	No	NA	NA	NA		hypothetical protein	-0.2	-0.7	0.5	0.4	-0.6	-1.3	-0.1	0.7	-1.2	0.3	0.7	0.6	0.01	0.1	0.3	0.3	2e-05	0.7	0.02	0.0003	0.3	0.03
PIIN_04185	gene_4236	74988	2	No	NA	NA	NA		related to RRN3-RNA polymerase I specific transcription factor	0.1	0.3	-0.5	0.6	-0.2	0.6	-0.1	-0.1	0.2	0.4	0	0.6	0.08	0.002	0.0009	0.5	0.001	0.6	0.7	0.4	0.03	0.8
PIIN_04186	gene_4237	74989	2	No	NA	NA	NA		related to art-4 protein	-0.2	0.1	-0.4	0.5	-0.7	0.2	-0.1	0.1	0.2	1	0	0.4	0.7	0.03	0.02	0.03	0.3	0.7	0.8	0.3	2e-07	0.9
PIIN_04222	gene_4273	75025	2	No	NA	NA	NA		hypothetical protein	0.2	-0.7	-1.6	-1.7	0.3	0	-1.2	-1.9	-0.1	0	-1.4	0.6	0.03	6e-09	2e-08	0.5	1	8e-06	3e-12	0.8	1	2e-07
PIIN_04231	gene_4282	75034	2	No	NA	NA	NA		hypothetical protein	1.3	0.3	-0.9	-0.5	0.6	1.1	0.1	-0.2	0.8	1.1	0	5e-09	0.2	2e-05	0.06	0.02	1e-07	0.6	0.3	0.0002	6e-08	1
PIIN_04232	gene_4283	75035	2	No	NA	NA	NA		hypothetical protein	0.2	-0.2	-0.9	-1.3	-0.4	0.2	-0.8	-1.2	0.2	-0.4	-1.1	0.3	0.3	1e-08	1e-13	0.1	0.2	2e-06	3e-14	0.3	0.008	7e-14
PIIN_04233	gene_4284	75036	2	No	NA	NA	NA		related to ABC transporter protein	0.5	-1	-0.6	-0.6	0.7	-1.3	-1.2	-0.9	-0.8	-1.5	-0.6	0.0005	5e-14	1e-05	5e-05	1e-05	9e-22	6e-17	9e-11	2e-09	6e-24	6e-05
PIIN_04234	gene_4285	75037	2	No	NA	NA	NA		hypothetical protein	0.7	0.1	-0.7	-1.2	0.5	-0.1	-0.4	-0.7	0	-0.3	-0.8	0.002	0.8	0.0002	4e-07	0.1	0.6	0.05	0.001	1	0.1	2e-05
PIIN_04238	gene_4289	75041	2	No	NA	NA	NA		hypothetical protein	1.5	2.2	2	-0.1	0.3	0	-0.4	-0.3	0.1	-0.1	0	1e-05	2e-10	5e-09	0.9	0.5	0.9	0.3	0.4	0.7	0.7	1
PIIN_04242	gene_4293	75045	2	No	NA	NA	NA		hypothetical protein	-1	0.3	-1.6	-0.7	-1.7	0.6	-1.3	-0.6	0.1	-1	0	0.07	0.6	0.0005	0.2	0.05	0.1	0.005	0.3	0.9	0.04	1
PIIN_04245	gene_4296	75048	2	No	NA	NA	NA		hypothetical protein	1	-0.4	-0.4	0.7	0.1	0.9	-0.1	0.4	0.3	1.6	0.7	0.002	0.2	0.2	0.04	0.8	0.0006	0.8	0.2	0.4	5e-09	0.007
PIIN_04246	gene_4297	75049	2	No	NA	NA	NA		related to microtubule binding protein YTM1-Laccaria bicolor	1.5	0.7	-0.6	1.3	-0.2	1.5	0.2	0.4	0.7	2.2	1.1	3e-06	0.02	0.06	2e-05	0.7	9e-08	0.6	0.2	0.03	2e-15	0.0001
PIIN_04254	gene_4305	75057	2	No	NA	NA	NA		hypothetical protein	1.2	0.3	-0.1	0.7	0.7	0.5	-0.3	0.1	0.5	0.8	0.6	3e-15	0.05	0.7	2e-05	0.001	0.001	0.08	0.4	0.002	2e-08	1e-05
PIIN_04257	gene_4308	75060	2	No	NA	NA	NA		hypothetical protein	0.2	-0.6	-0.8	-1.1	-0.2	-0.8	-1	-1.3	-0.5	-0.9	-1.1	0.3	4e-06	5e-10	3e-14	0.4	8e-09	1e-13	3e-23	0.0005	6e-11	1e-19
PIIN_04271	gene_4322	75074	2	No	NA	NA	NA		hypothetical protein	0.5	-0.9	-0.8	-0.6	0	0	-0.5	-0.5	-0.2	0.8	-1	0.06	0.0002	9e-05	0.01	1	1	0.02	0.03	0.4	0.0003	9e-07
PIIN_04280	gene_4331	75083	2	No	NA	NA	NA		hypothetical protein	0.6	0.5	-0.9	-0.7	1.1	0.7	-0.8	0	1.2	-0.6	-0.9	0.001	0.001	9e-10	6e-06	7e-08	2e-06	2e-07	0.9	8e-15	5e-05	1e-10
PIIN_04282	gene_4333	75085	2	No	NA	NA	NA		hypothetical protein	0.9	-0.8	-1.2	-1.5	-0.2	0.1	-1.4	-0.9	0	-1	-1.1	1e-05	7e-05	4e-11	1e-12	0.5	0.8	3e-13	2e-06	0.8	1e-06	1e-09
PIIN_04287	gene_4338	75090	2	No	NA	NA	NA		hypothetical protein	0.4	0.2	-0.1	0.2	0	0.2	0.5	0.3	0.4	1	0.3	0.1	0.3	0.8	0.4	1	0.4	0.01	0.2	0.06	5e-06	0.1
PIIN_04292	gene_4343	75095	2	No	NA	NA	NA		hypothetical protein	0.8	1.1	0.5	0.6	0	1.7	1.2	0.1	1.3	1.9	1	1e-06	3e-13	0.005	0.0007	0.9	2e-30	2e-14	0.7	4e-17	4e-34	3e-10
PIIN_04295	gene_4346	75098	2	No	NA	NA	NA		probable NMD3-nonsense-mediated mRNA decay protein	0.6	0.4	-0.4	-2	-0.4	0.1	-0.9	-2.5	0	0.6	-2.3	5e-06	0.004	0.003	4e-43	0.02	0.5	2e-10	4e-77	0.9	2e-05	7e-69
PIIN_04296	gene_4347	75099	2	No	NA	NA	NA		probable small nuclear ribonucleoprotein SNRPD1	1.6	0.8	0.1	0.3	0.9	1.3	0.2	0.1	1.3	2	0.2	1e-19	4e-06	0.8	0.1	7e-06	2e-15	0.2	0.7	2e-14	1e-32	0.4
PIIN_04298	gene_4349	75101	2	No	NA	NA	NA		related to SLM5-Asparaginyl-tRNA synthetase, mitochondrial	0.5	0.2	0.2	0.5	0.4	0.8	0.6	0.4	0.5	1.2	0.6	0.01	0.3	0.4	0.01	0.1	1e-06	0.0004	0.03	0.005	9e-12	0.0004
PIIN_04299	gene_4350	75102	2	No	NA	NA	NA		hypothetical protein	1.9	1.5	-1.4	0.7	1	2.2	-0.8	0.1	1.9	1.1	0.7	2e-16	9e-11	2e-10	0.006	0.0001	6e-23	0.0001	0.6	9e-17	1e-07	0.0009
PIIN_04300	gene_4351	75103	2	No	NA	NA	NA		related to small unique nuclear receptor co- repressor	2.4	-0.3	-1.4	-2.5	1.5	-0.1	-0.7	-1.7	-0.3	-0.1	-2	2e-24	0.2	1e-09	4e-22	9e-09	0.6	0.003	2e-13	0.3	0.6	1e-17
PIIN_04309	gene_4360	75112	2	No	NA	NA	NA		probable RNA-binding protein	0.8	0.5	-1.6	0.2	0.1	1.2	-0.8	-0.5	0.3	0.8	-0.6	0.0005	0.01	3e-15	0.5	0.8	5e-09	7e-05	0.02	0.3	7e-05	0.006
PIIN_04334	gene_4385	75137	2	No	NA	NA	NA		probable DHA14-like major facilitator; ABC transporter	1.6	0.1	-0.4	-0.5	0.2	-0.2	-0.6	-0.1	-0.5	0.3	-0.5	0.0001	0.8	0.3	0.2	0.6	0.6	0.1	0.9	0.3	0.4	0.2
PIIN_04335	gene_4386	75138	2	No	NA	NA	NA		related to 5-formyltetrahydrofolate cyclo-ligase	0.5	-0.2	-0.3	-0.9	0.2	-0.5	-0.4	-0.2	-0.7	-0.3	-0.9	0.04	0.4	0.3	0.0001	0.6	0.02	0.1	0.5	0.003	0.2	3e-05
PIIN_04336	gene_4387	75139	2	No	NA	NA	NA		hypothetical protein	-0.1	0	-0.9	-1.5	-1.4	0.5	0.6	-0.7	-0.3	0.5	-1.5	0.9	1	0.03	0.001	0.03	0.3	0.2	0.1	0.5	0.2	0.0002
PIIN_04337	gene_4388	75140	2	No	NA	NA	NA		hypothetical protein	1.1	0.3	0.2	-0.8	0.1	-0.6	0.6	-1.1	-0.9	0.2	-0.6	2e-05	0.3	0.4	0.003	0.7	0.02	0.02	2e-05	0.001	0.6	0.03
PIIN_04339	gene_4390	75142	2	No	NA	NA	NA		hypothetical protein	0	0.1	-0.5	0.1	-0.1	-0.7	-0.1	0	-0.4	0	-0.2	1	0.9	0.2	0.9	0.8	0.1	0.8	1	0.4	0.9	0.6
PIIN_04341	gene_4392	75144	2	No	NA	NA	NA		probable DHA14-like major facilitator; ABC transporter	5	6.4	5.1	3.2	-0.4	2	0.1	0.6	5.1	3.5	3.5	4e-50	4e-79	3e-52	8e-20	0.3	4e-09	0.8	0.06	3e-51	5e-25	9e-26
PIIN_04343	gene_4394	75146	2	No	NA	NA	NA		probable DHA14-like major facilitator; ABC transporter	2.6	2.3	0.3	-1.7	-0.6	0.4	-2.3	-3.2	2.7	1.3	-0.7	8e-30	2e-24	0.3	3e-12	0.01	0.1	1e-22	1e-44	1e-31	4e-09	0.003
PIIN_04345	gene_4396	75148	2	No	NA	NA	NA		hypothetical protein	0.1	0.9	-0.8	-0.7	-0.4	0.9	-1	-0.9	1.4	-1	-0.7	0.8	2e-05	0.0001	0.001	0.2	2e-05	4e-07	2e-05	1e-11	3e-06	0.0005
PIIN_04349	gene_4400	75152	2	No	NA	NA	NA		probable PPG1-phosphoprotein phosphatase PPG catalytic chain	1.2	0.4	-0.7	0	0.8	0.7	-1.2	-0.5	0.8	0.1	0.1	2e-06	0.1	0.002	1	0.01	0.002	4e-07	0.05	0.001	0.7	0.8
PIIN_04350	gene_4401	75153	2	No	NA	NA	NA		hypothetical protein	-0.3	-0.7	-0.9	-0.3	-0.2	-0.2	-0.7	-0.4	-0.3	0.4	-0.5	0.3	0.0003	1e-06	0.1	0.5	0.2	0.0004	0.05	0.2	0.05	0.005
PIIN_04360	gene_4411	75163	2	No	NA	NA	NA		related to swi/snf-related matrix-associated actin- dependent regulator of chromatin, subfamily c, member 1	0.7	-0.7	-1.3	-0.4	0.2	0.2	-1.1	-0.6	0	-0.1	-0.4	4e-06	8e-07	7e-26	0.007	0.3	0.09	6e-17	9e-06	1	0.3	0.003
PIIN_04369	gene_4420	75172	2	No	NA	NA	NA		hypothetical protein	1	-1	-0.8	-1.5	0.4	-0.7	-1	-0.8	-0.6	-1	-1.2	1e-06	5e-07	2e-05	3e-13	0.2	0.0001	4e-07	2e-05	0.004	1e-06	1e-11
PIIN_04382	gene_4434	75186	2	No	NA	NA	NA		hypothetical protein	0.3	-0.4	0	-0.5	-0.4	-0.3	0.1	0	-0.6	0.1	-0.3	0.4	0.1	0.9	0.1	0.3	0.2	0.7	1	0.02	0.9	0.2
PIIN_04389	gene_4441	75193	2	No	NA	NA	NA		probable voltage-gated chloride channel (clc-a)	0.4	-0.1	-0.3	-0.1	0	0	-0.6	-0.4	0	-0.2	0	0.009	0.6	0.05	0.4	1	0.9	1e-05	0.003	0.8	0.1	0.8
PIIN_04398	gene_4450	75202	2	No	NA	NA	NA		hypothetical protein	1.2	0.5	1.2	1	0.5	0.3	1.3	-0.1	0	1.8	1.1	2e-06	0.03	9e-07	9e-05	0.09	0.3	2e-07	0.6	0.9	6e-13	2e-06
PIIN_04401	gene_4453	75205	2	No	NA	NA	NA		hypothetical protein	2.7	0.8	0.1	-0.9	2	-0.8	-2	-1.6	0	-0.8	0.3	3e-14	0.02	0.8	0.02	3e-07	0.01	1e-08	4e-06	1	0.02	0.4
PIIN_04404	gene_4456	75208	2	No	NA	NA	NA		probable SEC22-synaptobrevin (V-SNARE)	1.8	-0.9	-1.4	-1.4	1.4	-0.8	-1.6	-1.1	-0.6	-1.1	-0.9	2e-21	4e-07	3e-15	2e-13	7e-11	1e-05	6e-19	3e-10	0.002	4e-10	3e-08
PIIN_04406	gene_4458	75210	2	No	NA	NA	NA		hypothetical protein	1.2	0.2	0	-1.3	0.9	-0.4	-0.4	-1.2	-0.3	-0.5	-0.7	6e-10	0.3	0.9	2e-10	0.0002	0.03	0.05	4e-10	0.1	0.007	0.0002
PIIN_04408	gene_4460	75212	2	No	NA	NA	NA		hypothetical protein	1.2	-0.2	-0.4	-0.3	0.8	0	0.1	0.2	0.1	0.4	-0.2	9e-17	0.2	0.008	0.08	1e-06	0.9	0.6	0.2	0.6	0.005	0.3
PIIN_04414	gene_4466	75218	2	No	NA	NA	NA		related to membrane glycoprotein spo14, putative- Cryptococcus neoformans	2	0.2	-1.7	-1.3	1.9	0.5	-1.5	-0.7	0.9	-0.8	-0.6	2e-26	0.3	1e-23	4e-11	2e-17	0.009	1e-17	2e-05	3e-07	2e-05	9e-05
PIIN_04416	gene_4468	75220	2	No	NA	NA	NA		hypothetical protein	0.3	-0.9	-0.3	-0.2	0.2	-0.2	0.1	-0.2	0	-0.2	-0.2	0.3	0.0005	0.3	0.7	0.5	0.4	0.7	0.5	1	0.5	0.5
PIIN_04419	gene_4471	75223	2	No	NA	NA	NA		hypothetical protein	-0.1	0.4	1.3	0.6	-0.3	0.5	1.2	0.2	-0.4	1.1	1.8	0.9	0.2	4e-05	0.08	0.6	0.1	0.0004	0.7	0.2	0.002	3e-09
PIIN_04421	gene_4473	75225	2	No	NA	NA	NA		related to PCF11 component of pre-mRNA 3-end processing factor CF I	-0.6	-1.1	-0.6	-1.1	-0.1	-0.6	-0.8	-1.1	-0.9	-0.9	-0.9	0.001	3e-11	0.0003	1e-09	0.7	0.0004	8e-07	3e-11	5e-07	4e-07	2e-08
PIIN_04423	gene_4475	75227	2	No	NA	NA	NA		related to STE14-farnesyl cysteine carboxyl- methyltransferase	2.1	1	-0.5	-0.1	0.8	1.5	-0.1	0.1	1.2	1	1	5e-16	0.0002	0.05	0.8	0.008	2e-09	0.9	0.7	6e-06	0.0001	5e-05
PIIN_04428	gene_4480	75232	2	No	NA	NA	NA		hypothetical protein	2.3	0.9	0.1	0.4	2.6	0.4	-1	-0.5	0.1	0.9	0.7	2e-10	0.003	0.8	0.2	2e-10	0.2	0.002	0.1	0.7	0.002	0.02
PIIN_04431	gene_4484	75236	2	No	NA	NA	NA		related to deoxyribodipyrimidine photo-lyase PHR	3.6	-0.3	-1.6	0	3	-0.6	-1.6	-0.5	-0.2	0.1	2	1e-17	0.5	0.0001	1	3e-12	0.1	9e-05	0.1	0.6	0.9	2e-06
PIIN_04434	gene_4487	75239	2	No	NA	NA	NA		related to RER1 protein	2.3	1.3	-1.3	-0.1	1.4	1.8	-1	-0.3	1.9	-0.4	0	1e-33	2e-11	4e-12	0.6	1e-09	4e-22	2e-07	0.1	1e-22	0.07	0.9
PIIN_04445	gene_4498	75250	2	No	NA	NA	NA		related to vesicular integral-membrane protein VIP36	0.7	0.5	-0.8	-0.2	0.6	0.6	-1.2	-0.5	1.1	-0.6	-0.1	8e-05	0.003	6e-06	0.5	0.002	0.0002	6e-12	0.006	2e-09	0.0004	0.7
PIIN_04448	gene_4501	75253	2	No	NA	NA	NA		probable ERD2-ER lumen protein-retaining receptor	2.8	0.1	-2.3	-0.2	2.1	0.5	-1.3	0.2	0.6	-0.5	0.4	2e-36	0.7	4e-27	0.4	5e-17	0.03	8e-10	0.5	0.009	0.02	0.07
PIIN_04451	gene_4504	75256	2	No	NA	NA	NA		hypothetical protein	0.2	-1	-1.2	-0.3	0	-0.6	-1.1	-0.3	-1.1	-0.9	-0.8	0.6	0.0004	3e-05	0.3	1	0.02	8e-05	0.3	0.0004	0.002	0.003
PIIN_04459	gene_4512	75264	2	No	NA	NA	NA		related to succinate dehydrogenase [ubiquinone] cytochrome b small subunit, mitochondrial precursor	0.9	-0.1	-1.4	-1.7	0.9	-0.4	-1.2	-1.1	-0.4	-0.6	-1.4	2e-12	0.5	2e-32	3e-40	2e-11	0.0003	5e-25	7e-21	0.0004	2e-07	1e-31
PIIN_04460	gene_4513	75265	2	No	NA	NA	NA		related to ethionine resistance protein	0.4	-0.5	-1.2	-1.4	0.5	-0.6	-1.2	-1.1	-0.6	0.1	-0.5	0.1	0.04	5e-08	4e-08	0.08	0.005	1e-07	1e-06	0.02	0.7	0.02
PIIN_04461	gene_4514	75266	2	No	NA	NA	NA		related to RNA polymerase II-associated protein- Laccaria bicolor	-0.5	0	-1.3	-1.1	-0.4	0.2	-1.2	-1.4	0	-0.7	-1.1	0.004	1	1e-20	1e-11	0.07	0.3	2e-17	6e-21	0.9	3e-06	2e-14
PIIN_04466	gene_4519	75271	2	No	NA	NA	NA		related to cell division control protein CDC91	0.8	-0.8	-0.5	-1.2	0.1	-0.9	-1	-0.7	-0.8	-0.2	-0.7	0.0002	0.0001	0.009	5e-08	0.7	1e-05	1e-06	0.001	6e-05	0.4	0.0008
PIIN_04467	gene_4520	75272	2	No	NA	NA	NA		hypothetical protein	0.9	0.4	-0.4	1.2	0.7	1.3	-0.1	0.5	1.1	2.5	1	0.002	0.2	0.2	9e-06	0.03	7e-08	0.7	0.06	3e-05	2e-25	0.0001
PIIN_04469	gene_4522	75274	2	No	NA	NA	NA		related to phosphatidylinositol-glycan biosynthesis, class O protein (PIG-O)	1.1	1.4	-0.4	0.8	0.8	1.4	-0.5	0.4	1.4	0	0.8	1e-08	1e-15	0.03	8e-05	0.001	4e-16	0.002	0.03	1e-13	0.9	7e-06
PIIN_04470	gene_4523	75275	2	No	NA	NA	NA		related to acetyl-hydrolase	1	2	-1.4	-0.5	0.9	2.3	-2	-0.7	2.3	-0.8	-0.4	2e-06	4e-22	2e-11	0.03	0.0003	3e-29	2e-21	0.0006	1e-28	9e-05	0.07
PIIN_04477	gene_4530	75282	2	No	NA	NA	NA		hypothetical protein	1.5	2.6	-0.2	2.5	-0.1	3	0.3	2.1	2.2	1.4	2.7	4e-07	7e-19	0.5	2e-15	0.8	7e-25	0.3	7e-12	2e-13	8e-07	2e-19
PIIN_04480	gene_4533	75285	2	No	NA	NA	NA		hypothetical protein	-0.3	0.4	-1.3	-0.7	-0.3	0.3	-1.7	-0.9	0.1	-1.3	-0.8	0.2	0.01	6e-15	0.0003	0.2	0.07	4e-24	8e-08	0.7	3e-13	9e-07
PIIN_04481	gene_4534	75286	2	No	NA	NA	NA		related to TOA1-transcription factor TFIIA-L	-0.1	-0.4	-0.5	-0.5	0	-0.1	-0.5	-0.6	-0.1	-0.5	-0.6	0.5	0.004	0.0003	0.0001	0.9	0.6	0.0001	3e-05	0.4	0.0003	1e-06
PIIN_04489	gene_4542	75294	2	No	NA	NA	NA		hypothetical protein	0.7	0.1	-0.4	0	-0.1	0.3	-0.4	-0.1	0.3	0.3	-0.5	0.0009	0.7	0.06	1	0.7	0.2	0.02	0.5	0.1	0.2	0.01
PIIN_04490	gene_4543	75295	2	No	NA	NA	NA		hypothetical protein	-0.6	-1.1	-0.5	0.2	-2.1	-0.2	-0.7	-0.3	-0.4	0.2	-0.5	0.2	0.01	0.2	0.6	0.02	0.6	0.1	0.5	0.3	0.6	0.2
PIIN_04491	gene_4544	75296	2	No	NA	NA	NA		hypothetical protein	1	0.8	-1	-0.9	0.1	0.5	-1.8	-1.1	0.7	-0.8	-0.9	2e-07	1e-05	2e-10	3e-06	0.7	0.003	3e-23	5e-11	6e-05	3e-06	5e-08
PIIN_04492	gene_4545	75297	2	No	NA	NA	NA		hypothetical protein	0	-0.1	0.6	-0.5	-0.2	-0.2	2.3	-0.6	-1	0.6	-0.2	0.9	0.8	0.004	0.02	0.6	0.4	2e-32	0.003	3e-06	0.002	0.4
PIIN_04495	gene_4548	75300	2	No	NA	NA	NA		hypothetical protein	0.9	-0.2	-0.6	-1	0.8	-0.6	-1	-0.6	-0.3	-1.6	-1.2	4e-06	0.5	0.0004	2e-07	0.001	0.003	6e-08	0.002	0.1	2e-15	9e-12
PIIN_04496	gene_4549	75301	2	No	NA	NA	NA		related to MMT1-Mitochondrial iron transport protein	2	0.3	-1.4	-0.2	1.4	0.6	-1.7	0.1	0.7	-0.9	0.2	2e-13	0.3	7e-08	0.6	1e-05	0.03	2e-10	0.7	0.01	0.0005	0.4
PIIN_04498	gene_4551	75303	2	No	NA	NA	NA		hypothetical protein	1.3	0.4	-0.8	-1.5	0.2	-0.4	-2.2	-2.8	-0.1	0.1	-1.5	0.01	0.4	0.1	0.006	0.7	0.4	0.0007	2e-06	0.8	0.9	0.002
PIIN_04509	gene_4562	75314	2	No	NA	NA	NA		hypothetical protein	1.1	3.2	1	-0.5	0.2	2.6	0	-2	2.7	1.2	-1	0.0002	3e-30	3e-05	0.07	0.7	9e-21	1	2e-14	3e-20	5e-06	1e-05
PIIN_04521	gene_4574	75326	2	No	NA	NA	NA		probable VPS74-protein involved in protein-vacuolar targeting	0.2	-0.6	-0.4	-0.8	-0.1	-0.7	-0.5	-0.9	-0.8	-0.5	-0.9	0.2	0.0001	0.004	5e-07	0.6	8e-06	0.002	1e-08	7e-07	0.0009	1e-09
PIIN_04522	gene_4575	75327	2	No	NA	NA	NA		hypothetical protein	0.8	0.8	-0.1	0	1	-0.3	-1.6	-0.9	-0.5	-1.4	-0.5	2e-05	2e-05	0.6	1	5e-07	0.1	1e-18	3e-06	0.01	4e-14	0.009
PIIN_04530	gene_4583	75335	2	No	NA	NA	NA		probable UGA2-succinate semialdehyde dehydrogenase	0.8	-0.5	-1.3	-1.2	1.2	-0.4	-1.1	-0.9	0.2	-0.5	-0.8	2e-06	0.0002	4e-20	1e-13	6e-13	0.009	7e-14	1e-09	0.2	0.0006	1e-08
PIIN_04537	gene_4590	75342	2	No	NA	NA	NA		related to DIP2-Dom34p-interacting protein	0.8	0.6	0.4	1.7	0.3	1.3	0.7	0.5	0.8	2.5	1.4	0.001	0.01	0.08	4e-13	0.4	8e-10	0.001	0.02	0.0004	8e-35	1e-11
PIIN_04550	gene_4603	75355	2	No	NA	NA	NA		hypothetical protein	1.5	-0.2	-0.4	-0.8	1.5	0.3	-0.2	-0.6	0.2	0.4	-0.4	2e-10	0.5	0.08	0.003	2e-08	0.3	0.4	0.02	0.6	0.08	0.1
PIIN_04559	gene_4612	75364	2	No	NA	NA	NA		probable NADH-ubiquinone oxidoreductase 19.3 kDa subunit, mitochondrial precursor	1	-0.5	-1.2	-1.9	0.5	0	-0.6	-1.5	0.1	0.2	-1.6	8e-11	0.001	7e-16	3e-34	0.02	0.8	3e-05	2e-27	0.5	0.2	4e-33
PIIN_04566	gene_4620	75372	2	No	NA	NA	NA		related to O-acetyltransferase CAS1 EC=2.3.1.-- Cryptococcus neoformans	0.7	0.2	-0.2	0.6	0.2	0.4	-0.2	0.2	0.2	1.1	0.4	0.004	0.5	0.5	0.02	0.5	0.1	0.5	0.3	0.4	5e-07	0.1
PIIN_04577	gene_4631	75383	2	No	NA	NA	NA		related to eIF3e-eukaryotic initiation factor 3 subunit E	0.4	0.9	0.3	0.6	0	1.1	0.9	0.2	0.9	1.7	0.8	0.008	2e-11	0.01	2e-05	1	3e-17	9e-12	0.09	2e-10	1e-40	6e-10
PIIN_04579	gene_4633	75385	2	No	NA	NA	NA		related to F-LANa protein	1.3	-0.3	-0.6	-1	0.6	-0.2	-1	-1	0	-0.9	-1.1	9e-14	0.07	2e-05	2e-09	0.005	0.3	6e-10	5e-10	0.9	4e-07	5e-13
PIIN_04580	gene_4634	75386	2	No	NA	NA	NA		related to xeroderma pigmentosum group C complementing factor (homolog to excision repair protein RAD4)	0.2	-0.2	0.6	0.1	0	-0.6	-0.6	-0.9	-0.6	-0.8	-0.6	0.3	0.3	0.0007	0.6	0.9	0.0004	0.002	5e-07	0.002	2e-05	0.0009
PIIN_04584	gene_4638	75390	2	No	NA	NA	NA		hypothetical protein	0.5	-0.2	-0.2	-0.6	0.4	0.1	-0.3	-0.4	0.1	0.3	-0.3	0.005	0.3	0.3	0.003	0.1	0.5	0.1	0.01	0.5	0.1	0.07
PIIN_04589	gene_4643	75395	2	No	NA	NA	NA		hypothetical protein	0.5	-0.7	-1.2	-0.8	0	-0.5	-0.9	-0.8	-0.4	0.1	-0.6	0.003	7e-06	2e-13	2e-06	1	0.002	3e-09	3e-07	0.03	0.5	0.0002
PIIN_04590	gene_4644	75396	2	No	NA	NA	NA		probable MTR4-involved in nucleocytoplasmic transport of mRNA	-0.5	-0.6	-0.1	-0.3	-0.6	-0.6	-0.3	-0.9	-0.8	0	-0.7	0.001	0.0001	0.6	0.05	0.0007	7e-06	0.03	1e-09	4e-08	0.8	5e-07
PIIN_04598	gene_4652	75404	2	No	NA	NA	NA		related to Vacuolar membrane protein	0.6	0.9	-0.3	-0.1	-0.5	0.8	-0.7	0	1	0.1	0.2	0.0007	2e-07	0.07	0.7	0.08	9e-07	0.0001	0.9	2e-08	0.7	0.2
PIIN_04608	gene_4663	75415	2	No	NA	NA	NA		hypothetical protein	-0.4	-1.2	-0.4	-0.7	-0.1	-0.6	-0.6	-0.5	-0.3	-0.5	-0.7	0.09	3e-09	0.03	0.001	0.9	0.002	0.003	0.007	0.2	0.03	0.0005
PIIN_04611	gene_4666	75418	2	No	NA	NA	NA		hypothetical protein	0.3	-0.8	-0.3	-0.5	0.1	-0.1	0	-0.2	0	0.8	0.1	0.2	0.0004	0.1	0.07	0.7	0.5	0.9	0.5	0.9	0.0004	0.7
PIIN_04612	gene_4668	75420	2	No	NA	NA	NA		probable VTC1-protein controls Sec18p/NSF-dependent priming of SNAREs and HOPS	1.5	0.4	-0.7	-1.2	1.2	1	-0.3	-0.7	0.8	0.1	-0.9	4e-17	0.03	3e-05	6e-10	1e-08	3e-08	0.2	6e-05	1e-05	0.5	7e-08
PIIN_04613	gene_4669	75421	2	No	NA	NA	NA		probable N-terminal acetyltransferase complex subunit ARD1	1.8	0.7	0.2	1.4	1.1	1	0.8	0.5	0.9	2.5	1.5	4e-10	0.02	0.6	2e-06	0.002	0.0005	0.006	0.1	0.001	2e-20	8e-08
PIIN_04614	gene_4670	75422	2	No	NA	NA	NA		hypothetical protein	-0.6	-0.4	-0.5	-0.2	-0.2	-0.4	-0.7	-0.7	-0.4	-0.4	-0.4	0.008	0.07	0.002	0.3	0.6	0.02	5e-05	0.0002	0.03	0.03	0.02
PIIN_04615	gene_4671	75423	2	No	NA	NA	NA		hypothetical protein	1	0.3	-0.2	0.3	0.1	0.3	-0.2	0.2	0.2	0.1	0.2	9e-05	0.2	0.3	0.2	0.8	0.2	0.4	0.5	0.5	0.6	0.4
PIIN_04616	gene_4672	75424	2	No	NA	NA	NA		hypothetical protein	1.5	-0.5	-0.3	-1.5	0.8	-1.5	-0.9	-0.9	-1.3	-0.8	-1.3	4e-07	0.1	0.4	7e-07	0.02	2e-07	0.001	0.0009	6e-06	0.007	8e-06
PIIN_04617	gene_4673	75425	2	No	NA	NA	NA		hypothetical protein	0	0.2	-0.2	-0.9	-0.7	0.6	-0.5	-1.1	0.4	0.3	-0.8	0.9	0.6	0.4	0.001	0.05	0.03	0.05	1e-05	0.2	0.4	0.001
PIIN_04624	gene_4680	75432	2	No	NA	NA	NA		hypothetical protein	0.2	-0.2	-0.5	-0.6	0.3	0.5	-0.5	-0.1	0.3	0.1	-0.4	0.4	0.4	0.005	0.003	0.3	0.007	0.02	0.6	0.09	0.7	0.04
PIIN_04625	gene_4681	75433	2	No	NA	NA	NA		hypothetical protein	-1	-0.4	-0.5	-1.1	-1.4	-0.4	-0.7	-0.8	-1.1	-0.2	-1.1	6e-06	0.1	0.04	1e-06	2e-08	0.07	0.0009	0.0001	6e-07	0.4	3e-07
PIIN_04628	gene_4684	75436	2	No	NA	NA	NA		related to M.capricolum transcription repressor	1.9	2.4	3.2	-0.2	0.2	0.3	-0.4	0.1	0.6	0.2	0.3	1e-06	2e-09	4e-15	0.7	0.7	0.4	0.3	0.8	0.1	0.7	0.5
PIIN_04631	gene_4687	75439	2	No	NA	NA	NA		related to mitochondrial import protein MPI1 precursor	2.1	0.9	-2.8	0.1	1.5	2.1	-1.5	-0.3	2	0.5	0.4	5e-15	0.0008	3e-26	0.8	1e-06	2e-16	7e-09	0.3	3e-13	0.05	0.2
PIIN_04636	gene_4692	75444	2	No	NA	NA	NA		hypothetical protein	2.9	-1.1	0	0.9	1.3	-0.8	0.6	1	-0.2	0.6	1	7e-24	0.0001	1	0.003	9e-05	0.003	0.05	0.0002	0.5	0.04	0.0004
PIIN_04655	gene_4711	75463	2	No	NA	NA	NA		hypothetical protein	0.1	-0.6	-1.3	-1.2	0.1	0.1	-1	-1	0	-0.8	-1.3	0.4	3e-05	1e-28	1e-18	0.8	0.5	1e-15	5e-17	0.8	9e-09	9e-28
PIIN_04665	gene_4721	75473	2	No	NA	NA	NA		related to PMS1-DNA mismatch repair protein	-0.3	-0.7	-0.8	-1.5	-0.1	-0.5	-0.3	-0.9	-0.5	-0.6	-1.6	0.2	0.0002	2e-05	3e-15	0.9	0.01	0.08	3e-08	0.004	0.001	7e-21
PIIN_04669	gene_4725	75477	2	No	NA	NA	NA		hypothetical protein	0.2	-0.9	-0.6	-1.9	-0.1	-0.4	-0.6	-1.5	-0.5	-0.1	-1.7	0.4	2e-06	0.0003	4e-22	0.9	0.01	0.0009	5e-19	0.006	0.5	5e-25
PIIN_04670	gene_4726	75478	2	No	NA	NA	NA		hypothetical protein	1.1	-0.1	-0.3	-0.1	0.5	0.4	0.2	-0.3	0.6	0.6	0.2	0.0009	0.8	0.4	0.8	0.2	0.2	0.7	0.4	0.08	0.05	0.6
PIIN_04672	gene_4728	75480	2	No	NA	NA	NA		hypothetical protein	0.2	-0.1	0	-0.1	-0.6	0	-0.6	-0.3	0	0.5	0.3	0.4	0.5	0.9	0.8	0.01	0.9	0.0002	0.09	0.9	0.005	0.03
PIIN_04674	gene_4730	75482	2	No	NA	NA	NA		related to PRP4-U4/U6 small nuclear ribonucleoprotein	-0.6	0.2	-0.1	0.1	-0.7	0.6	0.1	-0.2	0.3	1.2	0	0.01	0.3	0.5	0.7	0.02	0.0002	0.6	0.5	0.1	3e-11	0.8
PIIN_04676	gene_4731	75483	2	No	NA	NA	NA		related to transcription factor	0.3	-0.1	-0.8	0	0.1	0.4	-0.6	-0.3	0.2	-0.1	-0.2	0.4	0.7	0.002	0.9	0.7	0.1	0.02	0.3	0.5	0.7	0.4
PIIN_04687	gene_4742	75494	2	No	NA	NA	NA		related to carnitine/acyl carnitine carrier, putative-Cryptococcus neoformans	0.8	0.4	0.4	1	0.4	0.7	0.6	1.3	0.6	2	1.8	0.005	0.2	0.1	0.002	0.2	0.02	0.03	3e-05	0.05	1e-12	1e-09
PIIN_04690	gene_4745	75497	2	No	NA	NA	NA		related to dipeptidyl aminopeptidase B	0	-0.2	-0.5	-0.7	0.1	-0.4	-0.6	-0.4	-0.4	-1.1	-0.5	0.8	0.2	2e-07	3e-09	0.5	0.0001	2e-07	0.0001	0.002	1e-21	1e-07
PIIN_04691	gene_4746	75498	2	No	NA	NA	NA		hypothetical protein	0.1	-0.8	-0.2	-0.4	0.2	-0.4	0	-0.4	-0.9	0.4	-0.5	0.7	0.02	0.7	0.3	0.7	0.2	1	0.2	0.01	0.3	0.1
PIIN_04697	gene_4752	75504	2	No	NA	NA	NA		related to NAD-dependent deacetylase sirtuin type 4	2.1	0.5	0	0.5	0.7	1	0.3	0.7	0.9	1.1	1.5	4e-13	0.08	1	0.1	0.06	0.0003	0.3	0.01	0.002	7e-05	6e-08
PIIN_04703	gene_4758	75510	2	No	NA	NA	NA		hypothetical protein	-0.4	-0.4	-1.2	-1.3	0.1	-0.7	-1	-0.3	-0.2	-3.2	-1.1	0.3	0.1	2e-06	2e-05	0.8	0.007	0.0001	0.3	0.5	7e-10	3e-06
PIIN_04709	gene_4764	75516	2	No	NA	NA	NA		related to RAD2-structure-specific nuclease of the nucleotide excision repairosome	0.2	-0.5	-0.6	-0.4	-0.2	-0.8	-1.2	-0.6	-0.7	-0.4	-0.9	0.4	0.0006	2e-05	0.02	0.5	1e-08	2e-14	0.0002	2e-05	0.007	1e-09
PIIN_04711	gene_4766	75518	2	No	NA	NA	NA		hypothetical protein	0.9	0.2	-0.8	-1	0.5	0.6	-0.7	-0.7	0.7	0.5	-1	9e-22	0.04	7e-19	4e-24	7e-06	7e-13	9e-16	5e-17	4e-14	2e-08	1e-29
PIIN_04712	gene_4767	75519	2	No	NA	NA	NA		related to Mitochondrial DnaJ chaperone	1.6	0.1	-2.7	-1.2	0.7	1.1	-2.1	-1.3	0.3	-0.8	-1.1	5e-09	0.7	3e-27	5e-06	0.07	2e-05	7e-18	1e-07	0.3	0.001	6e-06
PIIN_04713	gene_4768	75520	2	No	NA	NA	NA		hypothetical protein	0.1	0	-0.9	-1.1	-0.3	0.1	-1.2	-0.7	0.2	-1.2	-1.1	0.8	1	3e-07	1e-07	0.4	0.5	7e-11	8e-05	0.2	1e-09	1e-09
PIIN_04716	gene_4771	75523	2	No	NA	NA	NA		hypothetical protein	2.3	2.4	-0.3	0.6	1.2	2.8	-0.4	0.5	3	1	0.4	1e-24	2e-22	0.3	0.02	8e-05	4e-33	0.09	0.04	7e-37	5e-07	0.09
PIIN_04718	gene_4773	75525	2	No	NA	NA	NA		hypothetical protein	-0.3	-0.1	-0.6	-0.3	-0.2	0.5	-1	-0.4	0.4	-0.2	-0.4	0.3	0.7	0.0008	0.2	0.4	0.004	6e-07	0.04	0.05	0.4	0.04
PIIN_04719	gene_4774	75526	2	No	NA	NA	NA		related to complex I intermediate-associated protein CIA30 precursor, mitochondrial	1.6	0.3	0.6	0.7	0.2	1	1.3	0.7	0.4	2.5	0.9	6e-08	0.3	0.03	0.04	0.7	0.0003	3e-06	0.02	0.2	1e-19	0.001
PIIN_04721	gene_4776	75528	2	No	NA	NA	NA		hypothetical protein	0.3	-1.2	-0.9	0.1	-0.8	-0.8	0.2	0.4	-1.5	-0.2	-0.4	0.5	6e-05	0.002	0.8	0.1	0.003	0.4	0.2	2e-06	0.6	0.1
PIIN_04724	gene_4779	75531	2	No	NA	NA	NA		hypothetical protein	1	0.5	1.1	0.8	0.1	0.5	-0.1	0.7	0.6	-0.2	0.5	7e-05	0.02	2e-06	0.002	0.8	0.03	0.8	0.004	0.02	0.5	0.02
PIIN_04745	gene_4800	75552	2	No	NA	NA	NA		related to lysophospholipase	0.2	-0.4	-0.5	-1.7	0.6	-0.5	-0.3	-1.4	0	-0.4	-1.6	0.3	0.02	0.002	9e-22	0.001	0.007	0.1	2e-18	0.9	0.01	3e-23
PIIN_04753	gene_4808	75560	2	No	NA	NA	NA		related to SEN1 protein	0.1	0	0.4	0.4	-0.1	0.6	0.3	-0.1	0.2	1.5	0.4	0.6	0.9	0.1	0.2	0.8	0.02	0.3	0.7	0.5	1e-08	0.09
PIIN_04754	gene_4809	75561	2	No	NA	NA	NA		related to ECM16-putative DEAH-box RNA helicase	0.6	0.5	0.5	1.7	0	0.8	1.1	0.8	0.6	2.3	1.3	0.01	0.02	0.03	2e-12	1	0.0001	1e-06	0.0004	0.008	4e-28	1e-09
PIIN_04758	gene_4813	75565	2	No	NA	NA	NA		probable carnitine/acyl carnitine carrier	0.2	-0.2	-3.3	0	0.9	-1.5	-3.2	-0.4	-1.2	-2.4	-0.4	0.4	0.3	4e-98	0.9	8e-08	3e-20	2e-94	0.04	3e-14	9e-55	0.04
PIIN_04759	gene_4814	75566	2	No	NA	NA	NA		related to EBP2-required for pre-rRNA processing and ribosomal subunit assembly	1.3	-0.1	-0.7	1.2	0.8	1.1	-0.2	0.7	0.6	1.8	0.9	7e-10	0.7	0.0009	2e-08	0.004	6e-08	0.5	0.0005	0.007	7e-20	3e-06
PIIN_04764	gene_4819	75571	2	No	NA	NA	NA		hypothetical protein	0	-0.1	0.2	0.5	0.2	0	-1.3	0	0.2	0	-0.2	1	0.8	0.7	0.4	0.7	1	0.03	1	0.7	0.9	0.8
PIIN_04766	gene_4821	75573	2	No	NA	NA	NA		related to 20beta-hydroxysteroid dehydrogenase	0.4	-0.8	0.2	-0.2	-0.4	-0.5	0.3	-0.6	-0.6	0.9	-0.9	0.02	2e-06	0.2	0.4	0.04	0.004	0.08	0.0001	0.0001	4e-09	2e-09
PIIN_04775	gene_4830	75582	2	No	NA	NA	NA		hypothetical protein	0.2	-1.3	-0.3	-0.2	-0.4	-0.8	-0.3	0.1	-0.9	0	-0.1	0.5	3e-09	0.2	0.5	0.3	0.0002	0.2	0.8	3e-05	0.9	0.8
PIIN_04784	gene_4839	75591	2	No	NA	NA	NA		hypothetical protein	0	2	-0.6	0.8	1.2	3.2	-0.4	0.7	2.6	0.7	0.8	0.9	2e-12	0.03	0.009	0.0001	1e-29	0.2	0.02	1e-20	0.01	0.006
PIIN_04796	gene_4851	75603	2	No	NA	NA	NA		hypothetical protein	0.3	-0.2	0.1	-0.1	-0.1	0.4	0.4	0.2	0.1	1.8	0.1	0.3	0.4	0.6	0.9	0.8	0.2	0.2	0.5	0.7	2e-12	0.8
PIIN_04817	gene_4871	75623	2	No	NA	NA	NA		hypothetical protein	0.7	0.6	-0.2	0	0.3	0.5	-0.4	0	0.6	-0.2	0.1	2e-05	2e-05	0.1	0.9	0.2	0.0001	0.005	0.9	9e-05	0.2	0.3
PIIN_04827	gene_4881	75633	2	No	NA	NA	NA		related to RPC34-DNA-directed RNA polymerase III, 34 KD subunit	-0.3	-0.6	-0.3	-0.2	-0.2	0	-0.4	-0.1	-0.2	0.1	-0.1	0.1	0.0003	0.03	0.3	0.4	1	0.03	0.5	0.2	0.5	0.7
PIIN_04834	gene_4888	75640	2	No	NA	NA	NA		hypothetical protein	1.6	-0.9	-1.4	0.3	1.2	-0.7	-0.7	0.1	-0.7	0.8	0.9	5e-05	0.01	5e-05	0.5	0.008	0.03	0.04	0.9	0.05	0.01	0.01
PIIN_04836	gene_4890	75642	2	No	NA	NA	NA		hypothetical protein	3	1.4	-0.1	1.1	2.5	2.4	-0.6	0.6	2.4	1.8	1.3	4e-26	2e-07	0.7	7e-05	4e-12	1e-21	0.03	0.03	4e-20	4e-15	8e-08
PIIN_04841	gene_4895	75647	2	No	NA	NA	NA		hypothetical protein	2.4	-1.2	-1	-1.1	1.1	-0.7	-0.2	-1.1	-0.7	0.3	-0.6	4e-13	0.0001	0.0007	0.001	0.009	0.03	0.6	0.0005	0.02	0.4	0.06
PIIN_04854	gene_4908	75660	2	No	NA	NA	NA		related to TCB3-protein localized to membranes, bud- enriched	0.7	-0.7	-1.5	-1.3	0.9	-0.5	-0.5	-0.6	-0.3	-1.6	-0.9	0.0001	1e-05	1e-19	4e-13	3e-07	0.009	0.001	0.0002	0.1	2e-20	1e-07
PIIN_04867	gene_4921	75673	2	No	NA	NA	NA		hypothetical protein	2.3	-0.2	-0.7	-0.5	1.4	0.4	-0.5	-0.6	0.6	0.3	-0.3	8e-22	0.5	0.001	0.08	3e-05	0.07	0.03	0.01	0.02	0.2	0.2
PIIN_04868	gene_4922	75674	2	No	NA	NA	NA		hypothetical protein	1	0.1	-1	-0.2	-0.4	1.3	-0.5	-0.7	1.1	1.6	-0.5	0.004	0.9	0.0009	0.6	0.5	2e-05	0.09	0.02	0.0003	2e-08	0.1
PIIN_04872	gene_4926	75678	2	No	NA	NA	NA		related to SMI1-beta-1,3-glucan synthesis protein	0	0.3	-0.7	-0.3	0	0.2	-0.9	-0.2	0.3	-0.5	-0.2	0.8	0.01	9e-10	0.02	1	0.09	6e-13	0.3	0.04	4e-05	0.2
PIIN_04877	gene_4931	75683	2	No	NA	NA	NA		probable GUA1-GMP synthase (glutamine-hydrolyzing)	1.4	1.8	0.8	1	0	1.9	2.1	0	0.7	3.3	1.2	2e-06	2e-10	0.009	0.001	1	2e-11	6e-13	0.9	0.01	6e-31	1e-05
PIIN_04881	gene_4935	75687	2	No	NA	NA	NA		probable COQ4 protein, responsible for restoring ubiquinone biosynthesis	2	0	-1.1	-0.4	1.4	0.8	0.6	0.1	0.9	0.6	0	2e-12	1	3e-05	0.3	2e-05	0.003	0.03	0.8	0.001	0.03	0.9
PIIN_04882	gene_4936	75688	2	No	NA	NA	NA		related to CWC2-involved in mRNA splicing	1.9	0.5	-0.6	0	1.5	1.3	-0.3	-0.1	1.2	0.9	0.4	5e-22	0.02	0.001	0.9	3e-10	1e-12	0.2	0.6	3e-09	8e-07	0.02
PIIN_04888	gene_4942	75694	2	No	NA	NA	NA		hypothetical protein	-0.5	0.3	-0.5	-0.9	0.2	0	-1.3	-0.4	-0.1	-1	-0.8	0.1	0.4	0.2	0.008	0.5	0.9	3e-05	0.2	0.8	0.002	0.01
PIIN_04895	gene_4950	75702	2	No	NA	NA	NA		probable puff-specific nuclear protein Bx42	0.5	-0.3	-0.6	-0.8	0.4	0	-0.6	-0.9	0	-0.4	-0.9	0.001	0.03	9e-06	6e-09	0.02	1	8e-06	3e-11	0.9	0.008	6e-12
PIIN_04898	gene_4953	75705	2	No	NA	NA	NA		related to monosaccharide transporter	0.7	-0.6	-0.4	-0.5	0	-0.3	0.2	-0.1	-0.1	0.7	-0.2	0.002	0.005	0.1	0.04	0.9	0.1	0.5	0.6	0.7	0.002	0.4
PIIN_04905	gene_4962	75714	2	No	NA	NA	NA		hypothetical protein	0.7	-0.5	-0.3	0.5	0.3	0.2	0.1	-0.5	-0.2	1.3	0.5	0.01	0.04	0.2	0.04	0.5	0.3	0.6	0.03	0.5	9e-09	0.02
PIIN_04906	gene_4963	75715	2	No	NA	NA	NA		related to Chromo domain protein MRG15	0.6	-0.4	-1	0	0.3	0.5	-0.6	-0.3	0.4	0.2	0.1	0.003	0.03	3e-08	1	0.4	0.01	0.0007	0.1	0.04	0.4	0.7
PIIN_04907	gene_4964	75716	2	No	NA	NA	NA		hypothetical protein	0.1	-0.2	-0.6	0.9	0.1	0.2	-0.2	0.3	-0.1	1	0.7	0.7	0.5	0.01	0.0002	0.9	0.5	0.4	0.1	0.7	2e-06	0.003
PIIN_04908	gene_4965	75717	2	No	NA	NA	NA		related to PEX6-peroxisomal assembly protein	-0.2	0.2	-0.7	0.2	0.4	0	-0.8	0	0.1	-0.2	0.1	0.2	0.2	9e-08	0.2	0.07	0.9	1e-07	0.9	0.7	0.3	0.5
PIIN_04909	gene_4966	75718	2	No	NA	NA	NA		related to N-acetylglucosaminyl-phosphatidylinositol biosynthetic protein gpi1	0.9	0.3	0.6	0.5	0.3	0.2	1	0.7	0.4	1.1	0.7	0.0002	0.2	0.001	0.05	0.4	0.3	1e-07	0.0006	0.03	8e-08	0.0002
PIIN_04910	gene_4967	75719	2	No	NA	NA	NA		hypothetical protein	0.7	-0.1	0.1	0	0.1	-0.2	0.9	0.3	-0.4	0	-0.2	0.002	0.9	0.6	0.9	0.8	0.5	9e-06	0.2	0.1	0.9	0.5
PIIN_04922	gene_4979	75731	2	No	NA	NA	NA		hypothetical protein	0.6	1.1	1	1.3	-0.8	1.3	0.2	0.2	1.2	2.3	1.6	0.02	7e-07	4e-06	4e-07	0.04	9e-10	0.6	0.5	4e-07	5e-25	6e-12
PIIN_04926	gene_4983	75735	2	No	NA	NA	NA		related to mRNA splicing-associated serine-threonine protein kinase	-0.5	-0.8	-1	-1	-0.2	-0.3	-1.2	-1.4	-0.5	-0.5	-1.3	0.01	9e-08	9e-14	8e-11	0.5	0.08	4e-19	3e-25	0.001	0.001	2e-24
PIIN_04936	gene_4993	75745	2	No	NA	NA	NA		hypothetical protein	1.3	0.2	-0.5	0.3	0.7	1.3	0	0.4	0.8	1.8	0.7	2e-08	0.5	0.04	0.3	0.02	9e-09	1	0.07	0.0005	8e-16	0.002
PIIN_04943	gene_4999	75751	2	No	NA	NA	NA		probable CCT3-chaperonin of the TCP1 ring complex	0.7	0.5	0.7	0	0.3	0.4	0.7	-0.6	0.3	1.5	-0.2	0.006	0.04	0.005	0.9	0.4	0.07	0.003	0.01	0.3	3e-10	0.3
PIIN_04946	gene_5002	75754	2	No	NA	NA	NA		hypothetical protein	0.6	0.3	0.4	-1.6	-0.3	-0.6	-0.6	-0.9	0.2	0	-1.2	0.08	0.4	0.2	7e-06	0.6	0.1	0.08	0.003	0.7	1	0.0002
PIIN_04948	gene_5004	75756	2	No	NA	NA	NA		probable stearoyl-CoA desaturase	2.8	0.6	-1.1	-0.4	0.7	-0.5	1.5	1.6	-0.7	-0.6	1.3	1e-16	0.06	0.0005	0.2	0.04	0.1	4e-06	3e-06	0.05	0.07	0.0001
PIIN_04950	gene_5006	75758	2	No	NA	NA	NA		related to metalloprotease 1	0.4	0	-0.3	-0.1	0.1	0	-0.5	-0.5	0.1	1	0	0.005	0.8	0.02	0.6	0.6	1	0.0003	0.0008	0.8	1e-13	0.8
PIIN_04955	gene_5011	75763	2	No	NA	NA	NA		hypothetical protein	1.7	1.1	-1	-0.2	0.9	1	-1.6	0.5	1.6	-0.8	0.7	2e-10	2e-05	0.0001	0.5	0.003	6e-05	5e-10	0.08	5e-10	0.002	0.006
PIIN_04958	gene_5014	75766	2	No	NA	NA	NA		hypothetical protein	2.3	0.4	0	-0.5	0.9	-0.2	1.1	-0.1	-1	1.4	0.1	5e-17	0.1	1	0.1	0.01	0.5	5e-06	0.8	0.0003	6e-09	0.7
PIIN_04959	gene_5015	75767	2	No	NA	NA	NA		hypothetical protein	1.6	0	-1.3	-1.2	1.2	0.3	-1.4	-0.9	0.2	-1.2	-1	6e-14	1	2e-11	2e-08	5e-06	0.2	3e-13	4e-06	0.5	2e-08	7e-08
PIIN_04960	gene_5016	75768	2	No	NA	NA	NA		related to surfeit locus protein 4	1.9	0.5	-1	-0.2	1.3	0.7	-1.1	0.1	0.9	-0.9	0.2	8e-43	0.001	8e-13	0.3	1e-17	1e-06	1e-16	0.4	1e-10	1e-10	0.3
PIIN_04963	gene_5019	75771	2	No	NA	NA	NA		hypothetical protein	0.1	1.5	-0.5	1.5	0	0.9	0.3	0.7	0.6	1.1	1.2	0.9	0.05	0.4	0.05	0.9	0.2	0.6	0.3	0.3	0.1	0.09
PIIN_04968	gene_5023	75775	2	No	NA	NA	NA		related to TIF35-translation initiation factor eIF3 subunit	0.9	-0.3	-0.3	0	0.4	-0.1	0	0	-0.2	1.2	0.3	1e-06	0.1	0.1	1	0.1	0.7	0.9	1	0.2	6e-12	0.2
PIIN_04970	gene_5025	75777	2	No	NA	NA	NA		hypothetical protein	-1	-0.6	-1.2	-0.9	-0.6	-1	-1.7	-0.9	-1	-1.5	-1	6e-06	0.003	4e-11	2e-05	0.03	3e-08	3e-20	5e-07	7e-08	5e-16	6e-08
PIIN_04975	gene_5030	75782	2	No	NA	NA	NA		probable PHO88-involved in phosphate transport	2.8	0.3	-1.4	-0.6	2.1	0.8	-1.3	-0.4	0.8	-0.4	-0.4	1e-66	0.08	1e-18	0.001	3e-33	1e-06	2e-15	0.03	1e-06	0.03	0.03
PIIN_04976	gene_5031	75783	2	No	NA	NA	NA		related to ATP20-subunit G of mitochondrial F1F0-ATP Synthase	1.5	0.3	-1.4	0.2	1	0.8	0	0.4	0.6	0.7	0.7	2e-24	0.1	4e-22	0.2	3e-10	3e-08	0.8	0.005	2e-05	9e-07	1e-05
PIIN_04981	gene_5036	75788	2	No	NA	NA	NA		related to putative oxidoreductase-Acinetobacter sp.	-1	-1.3	-0.5	-0.1	-0.7	-0.1	-0.4	-0.2	-0.6	-0.2	-0.1	0.007	1e-06	0.06	0.8	0.1	0.7	0.1	0.4	0.03	0.4	0.8
PIIN_04989	gene_5044	75796	2	No	NA	NA	NA		hypothetical protein	-0.1	-1.9	1.2	1.1	0.1	-0.9	0.9	-0.1	-1.3	1	0	0.8	3e-07	0.0007	0.004	0.8	0.01	0.01	0.8	0.0003	0.009	1
PIIN_04990	gene_5045	75797	2	No	NA	NA	NA		hypothetical protein	1.3	0.7	-0.3	0.1	1	0.6	-0.5	-0.3	0.5	0.9	-0.3	2e-14	8e-05	0.09	0.8	6e-07	0.0006	0.006	0.05	0.008	2e-08	0.06
PIIN_04995	gene_5050	75802	2	No	NA	NA	NA		related to CDP diacylglycerol-inositol 3- phosphatidyltransferase	1.9	0.2	-0.7	-0.5	1.4	0.5	-0.7	-0.2	0.7	0.4	0.1	2e-26	0.3	2e-05	0.02	4e-11	0.01	8e-05	0.3	6e-05	0.02	0.5
PIIN_04996	gene_5051	75803	2	No	NA	NA	NA		related to Prk1p	0.7	-0.4	-0.7	-0.9	0.3	-0.2	-0.8	-0.6	0	-0.6	-0.7	2e-07	0.004	1e-09	9e-13	0.2	0.2	3e-13	7e-08	1	8e-06	1e-11
PIIN_04998	gene_5053	75805	2	No	NA	NA	NA		probable Cysteine desulfurase, mitochondrial precursor (tRNA splicing protein SPL1)	0.7	0.1	-0.5	-0.6	0.1	0.2	-0.4	-0.3	0.2	-0.2	-0.6	2e-05	0.8	0.0009	0.0007	0.5	0.3	0.02	0.03	0.2	0.2	1e-05
PIIN_05002	gene_5057	75809	2	No	NA	NA	NA		hypothetical protein	-0.3	0.4	-0.5	-1.1	0	0.7	0	-1	0.2	-0.8	-0.7	0.2	0.02	0.001	4e-11	0.9	5e-06	0.9	7e-10	0.4	2e-06	2e-06
PIIN_05007	gene_5062	75814	2	No	NA	NA	NA		related to JHD1-JmjC domain family histone demethylase specific for H3-K36	0	-1	-0.5	-0.5	0.2	-0.7	-0.1	0	-0.6	0.1	-0.4	1	5e-12	0.0003	0.001	0.5	2e-06	0.5	0.9	0.0001	0.6	0.01
PIIN_05008	gene_5063	75815	2	No	NA	NA	NA		related to VPS55-protein involved in late endosome to vacuole trafficking	0.9	-0.7	-0.7	-1.2	0.6	-0.7	-0.5	-0.8	-0.6	-1	-1	2e-12	1e-08	1e-10	6e-23	4e-05	5e-09	1e-05	5e-14	3e-07	8e-17	4e-19
PIIN_05011	gene_5066	75818	2	No	NA	NA	NA		related to DNA topoisomerase III alpha	-0.2	-0.2	-0.8	-0.8	0	0.1	-1	-0.8	-0.2	0.5	-0.7	0.7	0.6	0.01	0.03	0.9	0.8	0.005	0.02	0.7	0.1	0.04
PIIN_05016	gene_5071	75823	2	No	NA	NA	NA		hypothetical protein	4.9	4.6	5	-0.6	-0.5	-0.6	-0.4	-0.3	-0.2	-0.4	-0.7	3e-32	1e-29	6e-34	0.2	0.3	0.1	0.3	0.6	0.6	0.4	0.1
PIIN_05020	gene_5075	75827	2	No	NA	NA	NA		hypothetical protein	2.2	-0.8	-0.4	0	2	-0.1	-0.1	-0.2	0.2	1.4	0.3	2e-07	0.04	0.4	1	4e-05	0.9	0.9	0.7	0.7	0.0002	0.4
PIIN_05028	gene_5083	75835	2	No	NA	NA	NA		related to GCV2-Glycine decarboxylase P subunit	0.6	1.1	-2.6	-0.5	1.3	0.7	-2.6	-0.8	-0.3	-1.1	0.4	0.03	0.0001	4e-22	0.1	4e-05	0.009	5e-22	0.006	0.3	3e-05	0.2
PIIN_05032	gene_5087	75839	2	No	NA	NA	NA		related to dnaJ-like proteins	0.1	0.6	-0.2	0.1	-0.2	1	0.1	-0.2	0.9	1.4	0	0.8	0.0007	0.3	0.8	0.5	3e-10	0.4	0.4	1e-06	4e-16	0.9
PIIN_05033	gene_5088	75840	2	No	NA	NA	NA		hypothetical protein	2.7	0.1	-1	-1	1.5	1.1	-0.3	-0.9	0.9	1.3	-0.5	4e-35	0.7	6e-06	1e-05	4e-09	8e-08	0.3	7e-05	1e-05	9e-11	0.02
PIIN_05035	gene_5090	75842	2	No	NA	NA	NA		probable nicotinamide mononucleotide adenylyltransferase	0.8	0.7	-0.9	0.8	0.5	0.5	-0.6	0.8	0.4	-0.7	1.1	3e-06	1e-05	3e-09	4e-06	0.02	0.001	0.0002	2e-07	0.03	3e-05	5e-12
PIIN_05046	gene_5101	75853	2	No	NA	NA	NA		related to RLR1-Subunit of the THO complex (C- terminal fragment)	-0.2	0	-1	-0.6	-0.3	0.3	-1.1	-1	0.1	-0.6	-0.8	0.2	0.9	4e-15	5e-05	0.09	0.02	6e-17	7e-15	0.4	3e-05	1e-09
PIIN_05047	gene_5102	75854	2	No	NA	NA	NA		probable FOL2-GTP cyclohydrolase I	1.7	0.9	0	1.8	0.1	1.9	0.7	0.6	0.7	3.6	1.7	3e-08	0.003	0.9	5e-09	0.9	2e-12	0.01	0.04	0.04	2e-39	7e-09
PIIN_05051	gene_5106	75858	2	No	NA	NA	NA		hypothetical protein	1.8	1.1	1	0.7	-0.1	1	0.8	2.4	1	1.8	1	0.003	0.04	0.07	0.2	0.8	0.06	0.1	0.0001	0.06	0.004	0.08
PIIN_05052	gene_5107	75859	2	No	NA	NA	NA		hypothetical protein	1.4	0.5	-1.7	0.9	0.9	0.8	-1	0.5	0.2	0.6	1.2	2e-07	0.07	7e-12	0.002	0.008	0.002	8e-05	0.06	0.4	0.02	3e-06
PIIN_05069	gene_5124	75876	2	No	NA	NA	NA		related to Streptococcus M protein	-0.7	-0.6	-0.3	0	-0.7	0.1	0.6	0	-0.3	1.4	-0.3	0.004	0.002	0.2	0.9	0.01	0.7	0.003	0.9	0.2	5e-13	0.2
PIIN_05070	gene_5125	75877	2	No	NA	NA	NA		hypothetical protein	-0.5	-0.4	-0.1	-0.9	-0.5	-0.3	-0.2	-0.7	-0.4	-1.3	-0.9	0.1	0.07	0.8	4e-05	0.2	0.1	0.5	0.0002	0.05	1e-06	8e-06
PIIN_05080	gene_5135	75887	2	No	NA	NA	NA		hypothetical protein	-0.6	-0.4	0	-0.2	-0.2	-0.2	-0.7	-0.5	-0.2	-1.4	-0.7	0.3	0.3	1	0.8	0.8	0.6	0.1	0.2	0.7	0.009	0.1
PIIN_05092	gene_5146	75898	2	No	NA	NA	NA		related to tRNA pseudouridine synthase B	-0.6	0.2	0	-0.6	-0.1	0.4	0.1	-0.2	0.3	0.6	-0.5	0.009	0.3	0.9	0.002	0.6	0.01	0.8	0.4	0.1	0.001	0.003
PIIN_05093	gene_5147	75899	2	No	NA	NA	NA		related to HLJ1-Co-chaperone for Hsp40p	0.6	-0.5	-0.8	-0.7	0.5	-0.2	-0.8	-0.4	0	-0.7	-0.6	1e-06	4e-05	9e-16	3e-08	0.002	0.1	2e-15	5e-05	0.9	4e-10	3e-08
PIIN_05095	gene_5149	75901	2	No	NA	NA	NA		related to F-box protein pof7	0.7	0	-0.3	-0.8	-0.3	-0.2	-0.9	-1	0.1	-0.3	-0.5	8e-05	0.9	0.09	9e-06	0.3	0.1	4e-09	3e-11	0.7	0.1	0.0004
PIIN_05116	gene_5170	75922	2	No	NA	NA	NA		hypothetical protein	-0.4	-1	-0.8	-1.4	-0.4	-1	-0.9	-0.9	-1	-0.7	-1.4	0.08	5e-06	0.0002	1e-09	0.2	4e-06	2e-05	2e-05	5e-06	0.001	9e-12
PIIN_05117	gene_5171	75923	2	No	NA	NA	NA		related to MKT1-retroviral protease signature protein	0.5	0.3	-0.8	-0.5	0.1	0.4	-0.6	-0.5	0.2	-0.1	-0.2	0.0002	0.03	2e-11	0.001	0.5	0.002	2e-05	6e-05	0.4	0.5	0.08
PIIN_05126	gene_5180	75932	2	No	NA	NA	NA		hypothetical protein	0.7	0.4	-0.7	-0.3	0.3	0.5	-0.8	-0.3	0.6	-0.8	-0.1	6e-06	0.02	3e-06	0.1	0.09	0.002	7e-07	0.05	0.0003	3e-06	0.5
PIIN_05130	gene_5184	75936	2	No	NA	NA	NA		related to multidrug resistance proteins	3.1	0.2	0.1	0.4	2.5	-0.4	-1.3	-0.6	-0.2	1.6	1	8e-36	0.4	0.8	0.1	1e-22	0.1	8e-08	0.02	0.4	5e-11	0.0001
PIIN_05146	gene_5199	75951	2	No	NA	NA	NA		probable calcium-transporting ATPase (P-type ATPase)	1.5	0.1	-1.9	-1.1	0.8	0.6	-1.8	-1.1	0.4	-0.7	-1	2e-23	0.5	4e-38	4e-12	1e-05	8e-05	3e-33	8e-14	0.03	5e-07	5e-11
PIIN_05157	gene_5210	75962	2	No	NA	NA	NA		related to syntaxin 18	1.2	-0.2	-1	-0.3	0.2	0.3	-1.4	0.2	0.2	-0.4	0.2	2e-05	0.4	8e-05	0.3	0.6	0.3	3e-07	0.6	0.4	0.1	0.4
PIIN_05158	gene_5211	75963	2	No	NA	NA	NA		hypothetical protein	-0.4	-1.3	-0.7	-1.1	-0.6	-0.8	-0.6	-0.5	-0.8	-0.3	-1	0.3	2e-06	0.004	0.0001	0.1	0.002	0.02	0.04	0.002	0.2	4e-05
PIIN_05172	gene_5224	75976	2	No	NA	NA	NA		hypothetical protein	1	0.5	-1.3	0.8	-0.5	1.5	-0.9	-0.2	1	1.7	0.4	0.0004	0.09	1e-06	0.007	0.2	1e-08	0.001	0.5	0.0002	4e-11	0.1
PIIN_05178	gene_5230	75982	2	No	NA	NA	NA		related to ENP1-required for pre-rRNA processing and 40S ribosomal subunit synthesis	-0.1	1.1	0.6	1.2	-0.4	1.6	1.4	0.8	1.1	2.8	1.3	0.7	2e-06	0.008	6e-07	0.2	5e-13	7e-10	0.001	9e-07	2e-36	1e-09
PIIN_05179	gene_5231	75983	2	No	NA	NA	NA		hypothetical protein	-0.4	0	0.2	0.1	-1.3	-0.1	-0.8	0	-0.1	0.3	0.3	0.09	0.9	0.3	0.8	0.0002	0.6	0.0001	1	0.7	0.09	0.1
PIIN_05180	gene_5232	75984	2	No	NA	NA	NA		probable KRR1-required for 40S ribosome biogenesis	1.7	-0.1	-1.3	-1	0.9	1	-0.8	-1.2	0.7	1.2	-0.9	6e-12	0.8	1e-08	3e-05	0.003	1e-05	0.0006	3e-08	0.002	1e-08	2e-05
PIIN_05181	gene_5233	75985	2	No	NA	NA	NA		probable NOP58-required for pre-18S rRNA processing	0.8	1	-0.1	1.9	0.5	1.8	0.4	0.9	1.6	2.4	1.7	7e-05	8e-08	0.8	5e-21	0.04	2e-22	0.04	1e-06	3e-18	8e-40	3e-20
PIIN_05189	gene_5240	75992	2	No	NA	NA	NA		probable AVT6-involved in amino acid efflux from the vacuole	0.9	0.3	-1.7	-0.2	0.2	0.2	-1.9	-0.3	0.3	-0.9	0.1	6e-05	0.3	6e-17	0.4	0.4	0.3	6e-20	0.2	0.2	6e-05	0.5
PIIN_05190	gene_5241	75993	2	No	NA	NA	NA		hypothetical protein	1.2	1.6	1.3	1.2	0.3	1.5	1.6	0.3	1	3.1	1	0.001	6e-06	0.0002	0.001	0.5	1e-05	1e-05	0.4	0.005	1e-18	0.004
PIIN_05191	gene_5242	75994	2	No	NA	NA	NA		hypothetical protein	-0.1	-0.6	-0.6	-0.6	0.3	-0.6	-0.1	-0.5	-0.8	-0.7	-0.4	0.5	5e-06	2e-07	5e-05	0.05	1e-05	0.5	0.0003	3e-09	4e-08	0.005
PIIN_05195	gene_5246	75998	2	No	NA	NA	NA		hypothetical protein	2	-1	-1.1	0	1.9	-1.7	-0.7	0	-0.5	-0.1	1.5	3e-14	0.0002	4e-05	1	3e-12	9e-11	0.007	0.9	0.05	0.6	1e-09
PIIN_05209	gene_5260	76012	2	No	NA	NA	NA		related to NUP170-nuclear pore protein	1.3	1	-0.9	0.2	1.1	2	-0.8	0.1	1.7	0.9	0.5	1e-10	2e-07	3e-06	0.4	1e-07	3e-27	5e-05	0.7	3e-19	4e-06	0.007
PIIN_05212	gene_5263	76015	2	No	NA	NA	NA		related to E2 ubiquitin-conjugating enzyme	0.1	-0.9	-1.1	-1.2	0.4	-0.8	-0.7	-0.9	-0.7	-1.4	-1	0.6	2e-06	6e-11	3e-10	0.05	2e-05	0.0001	2e-07	5e-05	1e-14	7e-09
PIIN_05223	gene_5274	76026	2	No	NA	NA	NA		hypothetical protein	1	-0.2	-0.7	-0.3	0.7	-0.3	-0.6	-1	-0.3	0.1	-0.8	0.04	0.7	0.1	0.6	0.2	0.6	0.2	0.04	0.5	0.9	0.05
PIIN_05224	gene_5275	76027	2	No	NA	AA4(103-365)	NA		related to D-lactate dehydrogenase (cytochrome)	1.2	-0.2	-0.9	0.2	0.8	0.6	-0.2	0.3	0.4	1.4	0.8	2e-05	0.5	0.0008	0.6	0.03	0.02	0.6	0.2	0.2	1e-08	0.001
PIIN_05225	gene_5276	76028	2	No	NA	NA	NA		hypothetical protein	0	0	-0.3	0.2	-0.2	0.1	-0.1	0.2	-0.1	0.8	0.4	0.9	0.9	0.1	0.3	0.4	0.7	0.7	0.2	0.6	3e-06	0.02
PIIN_05228	gene_5279	76031	2	No	NA	NA	NA		hypothetical protein	0.8	0.5	0.7	0.6	1.1	-0.2	0.7	0.1	0.2	0.2	0.5	0.05	0.2	0.06	0.1	0.02	0.5	0.05	0.8	0.7	0.6	0.1
PIIN_05244	gene_5295	76047	2	No	NA	NA	NA		related to carbamoyl-phosphate synthase small chain, arginine-specific, small chain, mitochondrial precursor	0.5	0.6	-0.6	1.1	-0.2	1.1	0.5	0.6	0.4	1.7	1.4	0.02	0.008	0.003	4e-07	0.4	6e-08	0.01	0.003	0.08	4e-17	1e-12
PIIN_05250	gene_5301	76053	2	No	NA	NA	NA		probable peptidylprolyl isomerase (cyclophilin)-like protein	-0.3	-0.3	-0.7	-1.1	-1.1	-0.6	-0.7	-0.9	-0.7	-1.1	-1	0.2	0.1	2e-05	1e-08	0.0001	0.001	2e-05	1e-07	0.0002	2e-08	3e-09
PIIN_05257	gene_5308	76060	2	No	NA	NA	NA		related to small nuclear ribonucleoprotein U2B (U2 small nuclear RNA-associated protein B)	0.7	0.2	0.2	0.7	-0.1	0.8	0.6	0.5	0.6	2	0.9	0.0004	0.3	0.3	0.002	0.8	3e-05	0.003	0.02	0.003	2e-25	9e-06
PIIN_05261	gene_5312	76064	2	No	NA	NA	NA		hypothetical protein	0.5	-1.4	-0.4	-0.3	0.3	-0.8	0.4	0.1	-1.1	1.2	0.2	0.02	5e-11	0.09	0.2	0.3	7e-05	0.1	0.6	2e-07	2e-08	0.4
PIIN_05266	gene_5317	76069	2	No	NA	NA	NA		hypothetical protein	0.4	-0.1	-0.6	-1	0.3	0	-1	-0.8	0	-0.7	-1.2	0.2	0.7	0.03	0.0009	0.4	1	0.0005	0.005	1	0.03	1e-05
PIIN_05272	gene_5323	76075	2	No	NA	NA	NA		hypothetical protein	1.3	-0.3	-0.6	-0.6	0.6	0.4	-0.2	-0.2	0.5	0.5	-0.2	8e-05	0.5	0.04	0.1	0.08	0.2	0.6	0.6	0.1	0.08	0.5
PIIN_05274	gene_5325	76077	2	No	NA	NA	NA		hypothetical protein	1.5	0.7	0.8	0.8	0.4	0.5	0.4	0.6	0.3	0.6	1.5	9e-06	0.03	0.01	0.02	0.4	0.09	0.2	0.1	0.4	0.1	1e-06
PIIN_05280	gene_5331	76083	2	No	NA	NA	NA		hypothetical protein	0.5	1.5	1.2	1.1	0.6	1.5	1.6	0.7	1.3	2.4	1	0.04	9e-15	3e-09	1e-07	0.02	4e-14	8e-16	0.0002	3e-10	3e-35	3e-07
PIIN_05285	gene_5336	76088	2	No	NA	NA	NA		hypothetical protein	1.7	-0.3	-1.2	-0.3	1.1	-0.5	-1.4	-0.6	-0.1	-0.2	0	1e-10	0.2	8e-07	0.2	0.0003	0.06	8e-08	0.02	0.6	0.4	1
PIIN_05296	gene_5347	76099	2	No	NA	NA	NA		hypothetical protein	0	0	-0.6	-1.1	0.3	0.2	-0.6	-0.7	0.3	-1.1	-1.1	0.8	1	3e-10	7e-22	0.03	0.07	3e-09	2e-12	0.02	2e-19	3e-29
PIIN_05297	gene_5348	76100	2	No	NA	NA	NA		related to UV-induced protein uvi15	1.2	0.2	0.1	-0.8	0.6	0.3	0	-0.6	0.4	0.9	-0.4	7e-17	0.4	0.5	3e-07	0.0004	0.03	0.8	3e-05	0.02	2e-09	0.007
PIIN_05298	gene_5349	76101	2	No	NA	NA	NA		hypothetical protein	0.9	0.8	-1	0	-0.4	1.6	-0.3	0	0.9	0.7	0	0.02	0.02	0.004	0.9	0.4	1e-06	0.4	0.9	0.009	0.03	0.9
PIIN_05299	gene_5350	76102	2	No	NA	NA	NA		probable MAS6-mitochondrial inner membrane import translocase subunit	1.3	0.5	-2.1	-0.6	0.5	1.4	-1.3	-0.3	1.2	0	-0.2	8e-10	0.01	8e-25	0.007	0.04	1e-12	8e-11	0.1	3e-09	1	0.4
PIIN_05300	gene_5351	76103	2	No	NA	NA	NA		hypothetical protein	1.2	1.3	-1.1	-0.2	1	2.3	-0.1	0.6	1.8	1.6	0.9	3e-06	6e-07	8e-06	0.6	0.0008	3e-22	0.8	0.01	1e-12	4e-12	5e-05
PIIN_05301	gene_5352	76104	2	No	NA	NA	NA		hypothetical protein	1.5	0	-1.3	-0.7	0.9	0.5	-0.9	-0.4	1.3	0.5	-0.4	3e-08	0.9	4e-08	0.01	0.005	0.03	0.0003	0.08	1e-07	0.02	0.07
PIIN_05302	gene_5353	76105	2	No	NA	NA	NA		related to SNX41-sorting nexin, mediate distinct retrieval pathways from endosomes	-0.1	-0.7	-0.2	-0.2	0.2	-0.6	-0.2	-0.4	-0.1	-0.7	0	0.5	5e-06	0.1	0.2	0.3	2e-05	0.1	0.01	0.5	3e-05	0.8
PIIN_05306	gene_5357	76109	2	No	NA	NA	NA		probable splicing factor 3b subunit 1	-0.2	-0.3	-0.9	-0.6	0	0	-1	-0.8	-0.1	-0.6	-0.6	0.2	0.02	8e-16	5e-06	0.8	1	8e-19	2e-13	0.5	1e-08	4e-09
PIIN_05309	gene_5360	76112	2	No	NA	NA	NA		probable DED1-ATP-dependent RNA helicase	0.8	0.8	-1	-0.6	0.4	0.7	-1.4	-0.8	0.2	-0.2	-0.7	0.001	0.0008	1e-05	0.02	0.08	0.001	2e-10	0.0003	0.5	0.5	0.001
PIIN_05311	gene_5362	76114	2	No	NA	NA	NA		related to serine/threonine protein kinase	0.5	0	-0.5	-0.8	0.3	0.3	0.3	-0.9	-0.4	0.7	-0.6	0.07	0.9	0.02	0.001	0.3	0.2	0.1	3e-05	0.2	0.001	0.005
PIIN_05314	gene_5365	76117	2	No	NA	NA	NA		probable Golgi GDP-mannose transporter	1.7	1.3	-1.9	-0.4	0.9	1.6	-1.6	-0.5	1.8	-0.6	-0.5	4e-18	1e-10	2e-23	0.04	8e-05	2e-16	8e-17	0.006	1e-20	0.002	0.006
PIIN_05315	gene_5366	76118	2	No	NA	NA	NA		hypothetical protein	0.7	0.2	-0.1	0	0.2	0.5	0.1	-0.6	0.7	1.2	-0.1	0.003	0.4	0.6	1	0.5	0.02	0.8	0.005	0.002	2e-08	0.8
PIIN_05318	gene_5369	76121	2	No	NA	NA	NA		hypothetical protein	-0.4	-0.9	-1.2	-1.1	0.3	-0.8	-1.2	-1.2	-0.9	-0.7	-1.1	0.05	9e-10	1e-17	4e-13	0.2	7e-09	2e-16	2e-16	7e-09	5e-06	9e-15
PIIN_05336	gene_5386	76138	2	No	NA	NA	NA		related to SLX1-Subunit of a complex, with Slx4p, that hydrolyzes 5 branches from duplex DNA	0.2	-1.3	-0.5	-0.7	0.4	-0.9	-0.3	-0.4	-0.6	-0.6	-0.9	0.6	1e-08	0.02	0.006	0.2	8e-05	0.2	0.05	0.004	0.01	9e-05
PIIN_05339	gene_5389	76141	2	No	NA	NA	NA		hypothetical protein	0.9	2.1	0.9	1.1	-0.2	3.3	1.9	0.8	0.9	4.5	0.4	0.1	0.0003	0.1	0.08	0.6	5e-09	0.002	0.2	0.1	2e-12	0.5
PIIN_05350	gene_5400	76152	2	No	NA	NA	NA		related to MRPL9-mitochondrial ribosomal protein, large subunit	1.9	0.7	-1	0.4	1.3	1.5	-0.4	0.4	1.3	1.8	0.7	1e-18	0.002	2e-06	0.1	1e-06	3e-13	0.06	0.1	1e-09	2e-19	0.0009
PIIN_05354	gene_5404	76156	2	No	NA	NA	NA		hypothetical protein	2.8	1.9	2.7	0.5	1.3	-1	0.1	0	-0.6	0	0.7	3e-16	8e-09	1e-15	0.1	0.0004	0.002	0.8	1	0.1	1	0.02
PIIN_05355	gene_5405	76157	2	No	NA	NA	NA		hypothetical protein	1.1	0.4	-1.4	-0.6	0.7	1.1	-1.1	-0.8	0.8	0.2	-0.5	3e-13	0.02	8e-21	0.0002	8e-05	2e-13	6e-14	4e-07	4e-07	0.3	0.0009
PIIN_05356	gene_5406	76158	2	No	NA	NA	NA		hypothetical protein	-0.2	0.5	-0.1	-0.6	-0.1	0.5	-0.3	-0.8	0.5	-0.2	-0.8	0.2	3e-06	0.4	1e-06	0.7	1e-06	0.03	5e-13	0.0002	0.2	2e-15
PIIN_05374	gene_5425	76177	2	No	NA	NA	NA		related to ATP-dependent RNA helicase	-0.4	-0.8	-0.7	-1.7	-0.6	-0.4	-0.2	-1.1	-0.6	-0.1	-1.4	0.1	0.0001	0.0007	5e-14	0.04	0.07	0.3	1e-08	0.002	0.7	1e-12
PIIN_05378	gene_5429	76181	2	No	NA	NA	NA		hypothetical protein	1.7	-0.1	-0.6	-0.2	1.1	0.4	0.2	0.4	0	1.5	0.4	3e-07	0.7	0.1	0.6	0.004	0.2	0.6	0.2	0.9	2e-06	0.3
PIIN_05379	gene_5430	76182	2	No	NA	NA	NA		hypothetical protein	0.6	-0.6	-0.7	-1	0.5	-1	-1.8	-0.3	-0.9	-1.9	-0.9	0.01	0.006	0.0005	5e-05	0.1	5e-07	5e-17	0.2	2e-05	1e-16	3e-05
PIIN_05380	gene_5431	76183	2	No	NA	NA	NA		hypothetical protein	0.3	-0.2	0.4	0.5	-0.3	0.5	0.7	0.5	0.2	1.7	0.7	0.3	0.5	0.1	0.06	0.3	0.03	0.009	0.07	0.4	2e-12	0.003
PIIN_05386	gene_5437	76189	2	No	NA	NA	NA		related to molybdenum cofactor sulfurase	1.3	-1.5	-0.7	-1.5	1.9	-0.5	-0.1	0	-0.5	1.4	-1	0.0006	3e-05	0.04	0.0002	9e-06	0.1	0.9	1	0.1	7e-05	0.002
PIIN_05398	gene_5449	76201	2	No	NA	NA	NA		hypothetical protein	0.2	1	-0.6	-2	0.1	1.7	-0.7	-1.1	1.5	0.4	-0.5	0.5	0.0006	0.05	1e-08	0.8	1e-09	0.03	9e-05	5e-07	0.2	0.09
PIIN_05411	gene_5462	76214	2	No	NA	NA	NA		hypothetical protein	1.8	0.7	-0.5	-0.2	2.3	-0.1	-2	-1.4	0.5	-1.1	0.1	4e-10	0.003	0.02	0.6	1e-12	0.8	9e-15	1e-08	0.05	2e-05	0.8
PIIN_05422	gene_5475	76227	2	No	NA	NA	NA		probable CDC11-septin	0.3	0.6	-0.9	0	0.7	1.3	-1.2	-0.1	1.2	-0.4	-0.1	0.2	0.006	3e-05	0.9	0.004	8e-09	3e-07	0.6	1e-07	0.06	0.7
PIIN_05423	gene_5476	76228	2	No	NA	NA	NA		probable ribosomal protein MRP17, mitochondrial	1.2	0	-1.4	-1.2	0	0.4	-0.9	-0.6	0.2	0.5	-1.2	5e-05	0.9	1e-07	9e-05	1	0.1	0.001	0.02	0.5	0.05	3e-06
PIIN_05425	gene_5478	76230	2	No	NA	NA	NA		hypothetical protein	0.4	0.3	-0.8	-0.9	0.1	0.4	-0.4	-0.9	0.3	-0.2	-1.1	0.01	0.08	5e-08	1e-08	0.7	0.002	0.01	4e-11	0.04	0.2	4e-15
PIIN_05435	gene_5488	76240	2	No	NA	NA	NA		hypothetical protein	2.7	-0.2	-0.2	-0.1	1.9	0.6	0.3	0.3	0.6	2.2	0.4	7e-17	0.6	0.5	0.8	4e-06	0.04	0.3	0.4	0.05	7e-15	0.1
PIIN_05436	gene_5489	76241	2	No	NA	NA	NA		probable UBC6-E2 ubiquitin-conjugating enzyme	0.3	-0.8	-0.5	-1.2	0.4	-0.8	-0.4	-0.7	-0.7	-1.4	-0.8	0.05	7e-08	0.0002	1e-13	0.03	2e-08	0.004	6e-07	6e-07	1e-17	4e-09
PIIN_05441	gene_5494	76246	2	No	NA	NA	NA		related to TAF5-TFIID and SAGA subunit	0.1	0.1	-1	-0.3	0.4	0.3	-0.4	-0.2	0.4	0.1	-0.2	0.4	0.8	1e-09	0.07	0.07	0.2	0.008	0.3	0.04	0.5	0.2
PIIN_05442	gene_5495	76247	2	No	NA	NA	NA		probable methionyl-tRNA synthetase, mitochondrial	0.8	0.7	-0.4	0.1	0.6	1	0.9	0.1	0.6	1.3	0	8e-05	0.0001	0.02	0.6	0.02	8e-11	2e-09	0.6	0.001	2e-17	1
PIIN_05453	gene_5506	76258	2	No	NA	NA	NA		hypothetical protein	-0.1	-0.2	-1.4	-1.4	-0.4	0.2	-1.3	-1.4	-0.4	-0.9	-1.4	0.6	0.3	4e-18	3e-15	0.2	0.4	4e-16	8e-18	0.02	2e-07	2e-19
PIIN_05454	gene_5507	76259	2	No	NA	NA	NA		probable ERV14-ER-derived vesicles	2.4	0.1	-0.8	-0.8	1.6	0.4	-0.9	-0.5	0.6	-0.1	-0.4	7e-66	0.3	4e-10	5e-08	1e-23	0.005	3e-11	0.0003	2e-05	0.4	0.003
PIIN_05459	gene_5512	76264	2	No	NA	NA	NA		hypothetical protein	0.2	-0.3	-1	-1	0.2	0.8	-1.1	-0.8	0.2	0.2	-1.4	0.4	0.4	7e-05	0.0006	0.7	0.0009	3e-05	0.002	0.5	0.6	8e-09
PIIN_05463	gene_5517	76269	2	No	NA	NA	NA		related to rRNA-processing protein EFG1-Coprinopsis cinerea	0	-0.6	-0.1	0.2	-0.8	-0.2	0.1	0.3	-0.4	0.9	0.6	0.9	0.01	0.8	0.4	0.03	0.3	0.8	0.2	0.09	1e-05	0.005
PIIN_05464	gene_5518	76270	2	No	NA	NA	NA		hypothetical protein	-0.9	-0.1	-0.6	-0.9	-0.2	-0.1	-0.3	-0.8	-0.6	-0.6	-1.2	1e-06	0.7	0.0006	3e-07	0.4	0.5	0.06	2e-07	0.0005	0.0002	2e-14
PIIN_05473	gene_5527	76279	2	No	NA	NA	NA		hypothetical protein	1.3	1.3	-0.6	-0.1	0.5	1.2	-0.4	0.6	1	-0.5	0.1	3e-08	3e-08	0.009	0.8	0.09	5e-08	0.1	0.009	3e-05	0.02	0.6
PIIN_05478	gene_5532	76284	2	No	NA	NA	NA		hypothetical protein	-0.7	-0.7	-0.1	0.6	-0.4	-0.4	-0.2	0.1	-0.6	-0.4	-0.2	0.005	0.0007	0.7	0.006	0.2	0.05	0.3	0.6	0.002	0.06	0.5
PIIN_05480	gene_5534	76286	2	No	NA	NA	NA		hypothetical protein	0	-0.6	-0.6	-0.4	-0.1	0	-0.8	-0.3	-0.9	0	-0.6	0.9	0.02	0.006	0.2	0.8	0.9	0.001	0.3	0.0006	0.9	0.005
PIIN_05485	gene_5538	76290	2	No	NA	NA	NA		hypothetical protein	0.5	0.9	-0.8	0.3	0.9	0.5	-0.8	0.3	0	-1.4	0.1	0.01	9e-06	3e-05	0.3	7e-05	0.02	0.0002	0.2	0.9	8e-12	0.7
PIIN_05523	gene_5576	76328	2	No	NA	NA	NA		hypothetical protein	-0.6	0	-0.4	-0.5	0.1	-0.9	-1.2	-1.5	-0.4	-1.9	-1.2	0.01	0.9	0.09	0.04	0.7	0.0002	7e-08	1e-11	0.1	3e-15	9e-08
PIIN_05524	gene_5577	76329	2	No	NA	NA	NA		hypothetical protein	0.9	0.6	0.3	0	0.4	0.3	-0.6	-0.4	0.5	-0.4	-0.1	2e-06	0.0004	0.08	0.9	0.1	0.1	0.001	0.05	0.01	0.05	0.7
PIIN_05531	gene_5584	76336	2	No	NA	NA	NA		hypothetical protein	1.5	-0.4	0	-0.9	0.3	-0.7	0.8	-0.7	-0.8	0.3	-0.7	3e-09	0.1	0.9	0.0004	0.4	0.007	0.0008	0.004	0.002	0.2	0.004
PIIN_05533	gene_5587	76339	2	No	NA	NA	NA		hypothetical protein	-0.3	0.5	0.8	0.9	-1.7	0.6	-0.5	-0.3	0	0.5	0.8	0.1	0.006	2e-05	3e-05	8e-10	0.002	0.03	0.2	0.9	0.03	8e-05
PIIN_05543	gene_5597	76349	2	No	NA	NA	NA		hypothetical protein	-0.2	-0.4	-1.9	0.2	0.2	0.3	-0.7	-0.7	0.3	1.1	-0.3	0.8	0.5	0.0007	0.7	0.8	0.5	0.2	0.2	0.5	0.02	0.6
PIIN_05544	gene_5598	76350	2	No	NA	NA	NA		hypothetical protein	0	-0.6	-0.9	0	0.7	0.2	-0.2	0.2	0.9	2.4	0.2	1	0.1	0.02	1	0.1	0.7	0.7	0.7	0.01	9e-13	0.6
PIIN_05558	gene_5612	76364	2	No	NA	NA	NA		probable GTP-binding protein Rab11	0.4	-0.3	-0.6	-1.7	0.3	-0.4	-0.3	-1.3	-0.1	-0.8	-1.4	0.0003	0.0005	6e-12	2e-68	0.03	2e-06	0.001	1e-47	0.2	8e-17	6e-63
PIIN_05580	gene_5634	76386	2	No	NA	NA	NA		hypothetical protein	1.2	0.3	0.9	-0.1	0	1.3	0.4	0	0.3	2.3	0.6	0.03	0.6	0.1	0.9	0.9	0.02	0.4	1	0.6	0.0003	0.2
PIIN_05581	gene_5635	76387	2	No	NA	NA	NA		probable sulfite reductase cys-4	0.6	1	0.7	1.1	0.5	1.1	0.7	0.4	0.7	1.9	0.7	9e-05	2e-10	1e-05	6e-11	0.01	4e-14	1e-06	0.02	2e-06	4e-37	1e-05
PIIN_05582	gene_5636	76388	2	No	NA	NA	NA		probable Replication factor-A protein 1	0.4	-0.6	0.2	-0.8	-0.5	-0.5	0.4	-0.5	-0.6	0.4	-0.5	0.02	0.0008	0.3	3e-05	0.03	0.003	0.01	0.002	0.0007	0.01	0.0009
PIIN_05584	gene_5638	76390	2	No	NA	NA	NA		related to YSH1-component of pre-mRNA polyadenylation factor PF I	1.4	0.9	-1	-0.1	1.4	1	-1.1	-0.7	1.1	0.7	0.2	4e-13	4e-06	5e-08	0.6	5e-11	1e-08	3e-09	0.0002	1e-08	4e-05	0.4
PIIN_05585	gene_5639	76391	2	No	NA	NA	NA		related to asparaginase 2	0.8	-0.4	-1.1	-1.2	1	-0.4	-1	-1.5	-0.2	-0.2	-0.9	0.003	0.1	2e-07	2e-06	0.0005	0.1	5e-06	5e-11	0.5	0.5	2e-05
PIIN_05586	gene_5640	76392	2	No	NA	NA	NA		hypothetical protein	-0.3	-1	-0.7	-0.1	-0.4	-0.3	-0.5	0.3	-0.3	0.3	-0.4	0.5	0.01	0.04	0.8	0.4	0.5	0.2	0.5	0.5	0.5	0.3
PIIN_05598	gene_5652	76404	2	No	NA	NA	NA		hypothetical protein	1.3	-0.3	0.6	-0.2	-0.2	0.6	0.7	0.2	0.4	1.8	-0.2	0.0003	0.5	0.09	0.7	0.7	0.04	0.05	0.5	0.2	2e-07	0.5
PIIN_05617	gene_5672	76424	2	No	NA	NA	NA		related to BOI1-BEM1 protein-binding protein	-0.1	0.4	-0.9	-0.6	-0.2	0.4	-0.7	-0.8	0.2	-0.9	-0.5	0.6	0.01	3e-09	0.0003	0.4	0.01	2e-06	4e-08	0.2	3e-09	0.001
PIIN_05618	gene_5673	76425	2	No	NA	NA	NA		hypothetical protein	1.3	0.2	-0.7	0.2	1.1	0.9	-0.3	-0.1	0.5	1.1	0.3	4e-08	0.5	0.003	0.4	4e-05	8e-05	0.2	0.7	0.04	7e-07	0.3
PIIN_05619	gene_5674	76426	2	No	NA	NA	NA		hypothetical protein	1.5	0.2	-0.9	0.7	0.8	0.7	-0.3	0.8	0.8	1.2	1.4	1e-09	0.5	0.0001	0.007	0.01	0.004	0.2	0.0006	0.0004	1e-07	1e-09
PIIN_05624	gene_5679	76431	2	No	NA	NA	NA		hypothetical protein	-0.3	-0.4	0	-1.1	-0.6	-0.8	-0.7	-1	-1.1	-0.8	-1.3	0.03	0.0009	0.8	1e-14	0.006	3e-11	9e-09	2e-15	6e-16	3e-09	1e-28
PIIN_05629	gene_5684	76436	2	No	NA	NA	NA		probable histone 3	1.4	0.1	-0.8	-0.7	0.8	0.8	-0.6	-0.2	0.5	0.3	-0.4	4e-17	0.8	4e-07	0.0001	8e-05	7e-07	0.0005	0.2	0.008	0.1	0.02
PIIN_05633	gene_5688	76440	2	No	NA	NA	NA		related to UBP1-ubiquitin-specific protease	0.5	0	-0.9	-0.1	0.1	0	-1.1	-0.2	0	-0.6	-0.1	0.002	0.9	2e-11	0.6	0.7	0.8	1e-13	0.3	0.8	2e-05	0.5
PIIN_05638	gene_5693	76445	2	No	NA	NA	NA		hypothetical protein	-1.1	-0.3	-1.1	-0.6	-0.7	0.1	-1.5	-0.9	-0.2	-1.2	-0.7	2e-07	0.08	2e-10	0.002	0.003	0.5	4e-16	2e-06	0.5	5e-10	4e-05
PIIN_05639	gene_5694	76446	2	No	NA	NA	NA		hypothetical protein	0.7	0.1	-0.7	-0.4	0.3	0.3	-1.1	-0.4	0.3	-0.9	-0.4	0.0009	0.8	0.0002	0.05	0.3	0.2	6e-08	0.03	0.1	1e-05	0.08
PIIN_05641	gene_5696	76448	2	No	NA	NA	NA		hypothetical protein	1.1	-0.6	-1.1	-1.1	0.8	-0.2	-1.5	-0.8	-0.2	-0.6	-1	1e-11	0.0007	8e-14	4e-11	7e-05	0.3	7e-23	1e-08	0.3	0.0001	3e-11
PIIN_05649	gene_5704	76456	2	No	NA	NA	NA		hypothetical protein	0.4	0.3	-0.2	0.7	0.5	0.6	-0.3	0.3	0.8	0.8	0.9	0.1	0.2	0.4	0.009	0.1	0.008	0.2	0.2	0.0007	0.0004	3e-05
PIIN_05650	gene_5705	76457	2	No	NA	NA	NA		probable RPA135-DNA-directed RNA polymerase I, 135 KD subunit	2.6	1	0	1	0.4	2.2	0.7	0.3	1.1	2.8	1.1	3e-12	0.005	0.9	0.005	0.4	1e-10	0.05	0.5	0.002	1e-16	0.0008
PIIN_05653	gene_5708	76460	2	No	NA	NA	NA		probable periodic tryptophan protein PWP2	2	0.9	0.2	1.1	0.9	2.2	0.9	-0.1	1.4	3.8	1	3e-16	0.0002	0.4	2e-05	0.006	8e-22	0.0003	0.6	2e-09	2e-63	3e-05
PIIN_05656	gene_5711	76463	2	No	NA	NA	NA		probable dihydrolipoamide S-succinyltransferase precursor	2.3	-0.3	-1.7	-1.6	2	-0.5	-1.3	-1.4	-0.2	-0.4	-1.4	1e-52	0.05	1e-32	2e-24	2e-35	0.001	3e-18	6e-22	0.4	0.003	7e-22
PIIN_05669	gene_5724	76476	2	No	NA	NA	NA		hypothetical protein	0.1	-0.6	-0.6	-0.3	0	-0.7	-1	-0.6	-0.6	-0.6	-0.4	0.6	0.01	0.01	0.4	1	0.005	7e-05	0.01	0.03	0.02	0.2
PIIN_05678	gene_5733	76485	2	No	NA	NA	NA		related to IME4-positive transcription factor for IME2	0.7	0	-1.4	-1.1	0.4	0.4	-1.2	-0.5	0.2	-0.3	-0.8	0.002	0.9	2e-13	6e-07	0.2	0.08	4e-10	0.01	0.3	0.2	6e-05
PIIN_05679	gene_5734	76486	2	No	NA	NA	NA		probable stress-induced protein STI1	-0.8	0.3	0.3	-1.7	-0.6	-0.4	0.2	-2.3	-0.3	0.2	-1.8	4e-06	0.06	0.1	4e-27	0.002	0.02	0.3	3e-53	0.04	0.2	3e-35
PIIN_05681	gene_5736	76488	2	No	NA	NA	NA		related to proteophosphoglycan ppg4-Leishmania braziliensis	-0.3	0.2	-0.1	0	0.4	0.4	0	0.2	0.1	-0.1	0.1	0.2	0.3	0.8	0.9	0.08	0.04	1	0.4	0.8	0.6	0.6
PIIN_05693	gene_5748	76500	2	No	NA	NA	NA		hypothetical protein	0.8	-0.4	-0.2	0.3	0.3	-0.1	-0.2	0.7	0.4	0.5	1.2	0.02	0.3	0.5	0.5	0.6	0.8	0.6	0.03	0.2	0.2	0.0001
PIIN_05695	gene_5750	76502	2	No	NA	NA	NA		hypothetical protein	1.7	0.7	-1.1	0.2	0.8	1.7	-0.5	0.3	1.3	0.7	0.5	5e-15	0.003	1e-07	0.3	0.005	6e-16	0.02	0.1	3e-09	0.0006	0.02
PIIN_05710	gene_5765	76517	2	No	NA	NA	NA		hypothetical protein	0.4	-0.6	0.2	-0.4	0.2	-0.7	-0.4	-0.1	-0.9	-0.4	-0.4	0.07	0.002	0.3	0.08	0.6	0.0007	0.06	0.5	4e-05	0.1	0.05
PIIN_05712	gene_5767	76519	2	No	NA	NA	NA		hypothetical protein	-0.2	-0.9	-0.5	-0.5	-0.1	-0.7	-0.6	-0.5	-0.4	-0.9	-0.1	0.5	4e-08	0.002	0.02	0.8	8e-06	0.0003	0.002	0.02	5e-06	0.6
PIIN_05713	gene_5768	76520	2	No	NA	NA	NA		related to zinc finger protein	1	0.5	-0.4	-0.6	0.8	1	-0.3	-0.8	0.8	0.8	-0.8	6e-19	4e-05	0.0006	3e-07	2e-09	4e-20	0.01	4e-13	2e-11	5e-13	7e-13
PIIN_05724	gene_5779	76531	2	No	NA	NA	NA		related to nuclear envelope protein NEM1	0.5	-0.2	-0.9	0.2	0.4	-0.3	-0.9	0.1	-0.5	-0.6	0.3	0.02	0.4	1e-06	0.5	0.2	0.1	3e-06	0.8	0.01	0.003	0.2
PIIN_05726	gene_5781	76533	2	No	NA	NA	NA		related to protein LAC1	1.5	3.4	-0.6	0.9	0.9	4.4	-0.1	1.1	3.8	1.9	1.5	2e-10	9e-38	0.009	0.002	0.001	4e-64	0.6	4e-06	6e-45	8e-16	3e-10
PIIN_05727	gene_5782	76534	2	No	NA	NA	NA		hypothetical protein	2.9	0.3	-1.4	-1.6	1.8	0.6	-1.4	-1.2	0.9	0.4	-1.3	5e-42	0.2	8e-12	3e-12	5e-13	0.004	1e-11	1e-09	2e-05	0.03	2e-10
PIIN_05732	gene_5787	76539	2	No	NA	NA	NA		related to Integral membrane protein	0.9	0	-1.1	-0.9	0.4	0.2	-0.4	-0.5	0	-1.2	-0.6	2e-07	0.9	3e-15	1e-07	0.1	0.3	0.006	0.002	0.8	3e-13	6e-05
PIIN_05736	gene_5791	76543	2	No	NA	NA	NA		probable COX15-cytochrome oxidase assembly factor	1.7	1	-2	0.3	1.6	1.9	1.5	2.2	1	1	1	1e-08	0.001	4e-12	0.4	2e-06	2e-11	3e-08	9e-15	0.001	0.0003	0.0003
PIIN_05737	gene_5792	76544	2	No	NA	NA	NA		hypothetical protein	3	2.1	0.3	0.8	0.4	2.2	0.3	0.4	1.8	3	1	3e-24	2e-11	0.3	0.02	0.3	7e-13	0.3	0.3	2e-07	9e-27	0.001
PIIN_05742	gene_5797	76549	2	No	NA	NA	NA		hypothetical protein	-1.1	-0.4	-0.3	0.1	-0.2	0.1	0	-0.5	-0.5	-0.2	-0.1	3e-05	0.06	0.2	0.7	0.4	0.6	1	0.02	0.03	0.3	0.5
PIIN_05743	gene_5798	76550	2	No	NA	NA	NA		hypothetical protein	0.7	0	-1.8	-1	0.2	0.3	-1.4	-0.5	0.2	-1.1	-0.8	1e-05	1	6e-39	3e-10	0.4	0.09	4e-24	0.0006	0.3	7e-13	9e-09
PIIN_05748	gene_5803	76555	2	No	NA	NA	NA		hypothetical protein	0.7	0.5	-0.5	0.3	0.3	0.8	-0.7	0.4	1.1	0.4	0.2	0.008	0.06	0.05	0.4	0.3	0.002	0.007	0.2	9e-06	0.1	0.4
PIIN_05760	gene_5815	76567	2	No	NA	NA	NA		related to MRPL16-mitochondrial ribosomal protein, large subunit	1	-0.2	-1.4	-0.1	0	0.7	-1	-0.4	0.3	0.9	0.1	3e-09	0.3	4e-20	0.5	0.9	1e-05	1e-10	0.01	0.1	4e-09	0.7
PIIN_05761	gene_5816	76568	2	No	NA	NA	NA		hypothetical protein	2.5	0.8	-0.2	0.1	1.7	1.6	-0.2	0.3	1.8	1	0.7	4e-20	0.004	0.6	0.7	4e-07	8e-10	0.6	0.3	4e-11	0.0001	0.01
PIIN_05763	gene_5818	76570	2	No	NA	NA	NA		probable mitochondrial amino acid transporter ARG- 13	0.7	-0.9	-1.4	-1.1	0.5	-0.9	-0.7	-1.5	-1.1	0.7	-0.9	4e-06	3e-11	4e-22	1e-12	0.004	5e-11	2e-06	1e-25	7e-14	3e-07	2e-12
PIIN_05764	gene_5819	76571	2	No	NA	NA	NA		related to fatty acid hydroxylase	1.5	0.6	-1.3	-1.4	0.6	0.3	0	-1.6	0.7	-0.1	-1	8e-15	0.004	1e-12	3e-12	0.003	0.1	0.9	1e-17	0.0004	0.6	2e-08
PIIN_05769	gene_5824	76576	2	No	NA	NA	NA		hypothetical protein	0.7	-0.2	-0.7	-1.1	0.3	-0.8	-0.8	-1.2	-1.1	-1	-0.5	0.009	0.4	0.005	3e-05	0.3	0.001	0.002	9e-07	3e-05	0.0002	0.03
PIIN_05773	gene_5828	76580	2	No	NA	NA	NA		hypothetical protein	1.3	0.1	-1.2	0.1	0.8	0.7	-0.5	-0.3	0.4	1.2	0.8	1e-08	0.8	2e-08	0.6	0.009	0.0004	0.03	0.3	0.09	2e-09	8e-05
PIIN_05788	gene_5843	76595	2	No	NA	NA	NA		hypothetical protein	-0.1	0.4	-0.3	0.6	-0.2	0.4	-0.8	0	0.6	0	0.5	0.7	0.009	0.02	7e-05	0.3	0.01	5e-08	0.9	4e-05	0.8	0.001
PIIN_05797	gene_5852	76604	2	No	NA	NA	NA		related to LPE10-strong similarity to Mrs2p	2.3	0.4	-1.7	0.3	2.5	0.8	-1.3	-0.5	0.9	-0.1	0.2	9e-08	0.3	1e-06	0.4	1e-07	0.02	0.0001	0.1	0.01	0.9	0.7
PIIN_05803	gene_5858	76610	2	No	NA	NA	NA		hypothetical protein	2.3	0.3	-0.3	0.1	1.9	1	-0.5	0.1	1	0.2	0.4	7e-26	0.2	0.2	0.8	6e-13	7e-07	0.02	0.7	2e-06	0.5	0.07
PIIN_05807	gene_5862	76614	2	No	NA	NA	NA		hypothetical protein	-0.2	-0.8	-1.2	-1.1	-0.1	-1.1	-1.3	-0.7	-0.6	-1.3	-0.7	0.6	0.002	3e-06	0.0002	0.9	7e-06	5e-07	0.004	0.03	5e-06	0.005
PIIN_05811	gene_5866	76618	2	No	NA	NA	NA		related to Cyclophilin-16	0	-0.1	0.2	0.5	0.2	0.2	1.1	0.4	0.3	1	0.1	1	0.5	0.3	0.01	0.5	0.4	3e-11	0.05	0.1	5e-08	0.5
PIIN_05814	gene_5869	76621	2	No	NA	NA	NA		hypothetical protein	0.4	1.5	0.2	-0.1	-0.3	2.2	0.4	-0.7	1.5	1.1	0.1	0.4	0.02	0.8	0.9	0.6	0.0007	0.5	0.2	0.02	0.06	0.9
PIIN_05820	gene_5875	76627	2	No	NA	NA	NA		related to middle part of C.elegans myosin heavy chain A	0.6	0.1	-1.3	0	0.3	-0.4	-0.7	0	-0.2	-0.4	0.1	0.01	0.8	2e-10	0.9	0.3	0.04	0.001	1	0.5	0.04	0.7
PIIN_05826	gene_5881	76633	2	No	NA	NA	NA		hypothetical protein	-0.5	-0.1	-0.2	-0.5	-0.5	-0.5	0.1	-0.4	-0.1	0.3	-0.8	0.09	0.7	0.4	0.06	0.2	0.07	0.8	0.09	0.8	0.3	0.0006
PIIN_05828	gene_5883	76635	2	No	NA	NA	NA		related to DNA repair protein RAD14	0.1	-0.4	-1.1	-1.4	-0.3	-0.1	-0.8	-1.4	0.2	-0.5	-1.7	0.8	0.03	2e-10	1e-13	0.2	0.6	3e-05	4e-15	0.4	0.02	4e-22
PIIN_05829	gene_5884	76636	2	No	NA	NA	NA		hypothetical protein	0.5	0.5	0.3	-0.5	-0.8	0.4	0.7	-0.8	0.1	1.9	-0.2	0.1	0.1	0.2	0.08	0.08	0.2	0.01	0.005	0.8	4e-12	0.4
PIIN_05832	gene_5887	76639	2	No	NA	NA	NA		hypothetical protein	0.4	-0.5	-1	-0.7	0.3	0.1	-0.8	-0.4	-0.1	-0.5	-0.7	0.007	0.0008	6e-14	5e-06	0.07	0.5	2e-10	0.005	0.8	0.0002	6e-09
PIIN_05833	gene_5888	76640	2	No	NA	NA	NA		hypothetical protein	0.8	0	0.2	0.1	-0.2	-0.6	0.2	-0.1	-0.4	0.8	0.2	0.03	0.9	0.6	0.7	0.7	0.07	0.6	0.7	0.3	0.01	0.5
PIIN_05834	gene_5889	76641	2	No	NA	NA	NA		related to sodium-calcium exchangers	0.4	-0.1	-0.9	-0.4	0.4	-0.2	-1	-0.3	-0.3	-0.6	-0.1	0.02	0.5	9e-10	0.02	0.04	0.4	6e-11	0.06	0.1	5e-05	0.6
PIIN_05835	gene_5890	76642	2	No	NA	NA	NA		hypothetical protein	0	-1.1	-0.7	-1.2	0.1	-0.6	-0.8	-0.9	-0.4	-0.5	-1.1	0.9	6e-11	3e-06	2e-12	0.8	0.0002	4e-07	7e-11	0.02	0.002	2e-15
PIIN_05841	gene_5896	76648	2	No	NA	NA	NA		related to Dynactin 6	0.2	-1.1	-0.6	-1.5	-0.1	-0.6	-0.1	-0.9	-0.9	0.2	-0.9	0.5	8e-05	0.03	6e-07	0.8	0.03	0.8	0.0003	0.0009	0.5	0.0003
PIIN_05852	gene_5907	76659	2	No	NA	NA	NA		hypothetical protein	0	-0.6	-0.8	-1.7	-0.6	-0.9	-1	-1.7	-0.8	-0.3	-1.9	1	0.007	0.0003	3e-12	0.1	6e-05	3e-05	4e-15	0.002	0.2	1e-18
PIIN_05876	gene_5931	76683	2	No	NA	NA	NA		hypothetical protein	0	-1.3	-0.7	-0.2	0.3	-0.3	-0.2	-0.2	-0.5	0.7	0	0.9	6e-14	2e-05	0.4	0.3	0.1	0.4	0.4	0.003	1e-05	0.9
PIIN_05897	gene_5952	76704	2	No	NA	NA	NA		related to succinate dehydrogenase [ubiquinone] iron- sulfur protein, mitochondrial precursor	1.9	0.3	-1.7	-2.1	2	0.2	-1.3	-1.6	0	-0.6	-1.9	3e-35	0.07	4e-31	8e-41	1e-37	0.2	3e-18	3e-28	0.9	1e-05	2e-40
PIIN_05908	gene_5963	76715	2	No	NA	NA	NA		hypothetical protein	-0.1	-0.7	-1.3	-0.6	-0.2	-0.4	-1.1	-0.6	-0.7	-0.8	-0.8	0.6	0.0003	3e-13	0.008	0.6	0.02	8e-10	0.003	0.0007	2e-05	8e-06
PIIN_05911	gene_5966	76718	2	No	NA	NA	NA		hypothetical protein	0.2	-0.2	-0.6	-1.8	0.7	0.3	0	-1.2	0.1	-1.3	-0.8	0.6	0.6	0.02	7e-10	0.03	0.2	1	1e-06	0.6	1e-05	0.0007
PIIN_05919	gene_5974	76726	2	No	NA	NA	NA		hypothetical protein	0.6	-1.2	-0.4	-0.7	-0.5	-1.2	0.7	-0.1	-1.8	0.1	-0.4	0.09	5e-05	0.3	0.05	0.3	3e-05	0.03	0.7	1e-07	0.7	0.2
PIIN_05931	gene_5986	76738	2	No	NA	NA	NA		hypothetical protein	1.5	-0.7	-1.2	-0.5	0.9	-0.5	-0.4	-0.1	-0.2	-0.9	0	1e-24	9e-06	1e-15	0.003	2e-07	0.0004	0.007	0.6	0.1	1e-08	0.8
PIIN_05939	gene_5994	76746	2	No	NA	NA	NA		related to UTP4-U3 snoRNP protein	0.7	-0.2	-0.7	0.3	-0.5	0.9	-0.5	-0.2	0.3	1.9	0.1	0.01	0.5	0.006	0.3	0.2	0.0002	0.05	0.5	0.3	3e-15	0.7
PIIN_05940	gene_5995	76747	2	No	NA	NA	NA		related to Cutl1 or CASP protein	0.6	0	-1.4	-0.6	0.4	0.3	-1.5	-0.7	0.2	-0.7	-0.5	0.0007	1	5e-23	0.0002	0.1	0.06	5e-23	4e-07	0.4	5e-06	0.0002
PIIN_05941	gene_5996	76748	2	No	NA	NA	NA		related to MRPS9-mitochondrial ribosomal protein, small subunit	1.1	-0.1	-1.3	0.1	0.8	0.8	-0.9	0	0.8	0.8	0.2	1e-07	0.6	8e-11	0.8	0.003	4e-05	2e-05	0.9	0.0002	3e-05	0.3
PIIN_05952	gene_6007	76759	2	No	NA	NA	NA		hypothetical protein	0.5	0.3	-0.7	0	0.2	0.4	-0.3	-0.1	0.5	0.1	0.2	0.01	0.2	9e-06	0.9	0.4	0.01	0.04	0.6	0.007	0.6	0.3
PIIN_05953	gene_6008	76760	2	No	NA	NA	NA		related to Double-strand-break repair protein rad21	0.8	0	-0.7	0.1	0.9	0.7	-0.3	0	1	0.4	0	1e-08	0.8	3e-07	0.8	3e-09	7e-08	0.04	0.9	7e-12	0.006	0.9
PIIN_05954	gene_6009	76761	2	No	NA	NA	NA		related to MON2-Peripheral membrane protein with a role in endocytosis and vacuole integrity	-0.2	-0.3	-1	-0.5	-0.6	-0.1	-0.7	-0.9	-0.5	-0.6	-0.5	0.4	0.1	1e-09	0.005	0.003	0.5	6e-05	2e-08	0.003	0.0001	0.006
PIIN_05958	gene_6013	76765	2	No	NA	NA	NA		related to TFIIH basal transcription factor complex p34 subunit	0.3	-0.1	-1.3	-0.5	0.2	0	-1	-0.4	-0.1	-0.6	-0.4	0.2	0.6	9e-12	0.02	0.6	0.9	2e-07	0.04	0.8	0.006	0.06
PIIN_05962	gene_6016	76768	2	No	NA	NA	NA		probable CCT3-chaperonin of the TCP1 ring complex	-0.1	0.8	0.5	-0.2	0.3	0.6	0.9	-1	0.3	2.1	-0.4	0.7	0.002	0.09	0.6	0.3	0.03	0.0008	6e-05	0.2	3e-17	0.2
PIIN_05964	gene_6018	76770	2	No	NA	NA	NA		hypothetical protein	3.7	-0.2	-0.4	-1.4	3	0	-0.3	-1	0.3	0.6	-0.6	4e-19	0.6	0.3	0.0005	3e-12	1	0.5	0.01	0.5	0.2	0.1
PIIN_05971	gene_6026	76778	2	No	NA	NA	NA		hypothetical protein	2.2	1	-1.9	-0.1	1.4	2	-1	-0.3	1.5	0.9	0.3	6e-17	0.0002	9e-14	0.7	5e-06	4e-16	2e-05	0.2	3e-09	6e-05	0.2
PIIN_05982	gene_6037	76789	2	No	NA	NA	NA		hypothetical protein	0.9	-0.6	-0.6	-0.9	0.4	0	-0.4	-0.4	-0.2	0.7	-0.5	0.0002	0.01	0.009	9e-05	0.2	0.9	0.08	0.08	0.3	0.0006	0.01
PIIN_05989	gene_6044	76796	2	No	NA	NA	NA		hypothetical protein	0	0	0.5	0.8	-0.3	-0.1	0.2	0.6	-0.3	0.4	0.5	0.9	0.9	0.2	0.04	0.5	0.8	0.5	0.06	0.4	0.2	0.2
PIIN_05996	gene_6050	76802	2	No	NA	NA	NA		related to aminoglycoside acetyltransferase regulator from P. stuartii	2	-0.3	-0.8	-0.8	1.2	-0.5	-0.8	-0.5	-0.3	0.7	-0.7	3e-26	0.1	2e-06	8e-05	1e-06	0.01	2e-05	0.003	0.2	2e-05	1e-05
PIIN_06000	gene_6054	76806	2	No	NA	NA	NA		hypothetical protein	0.3	-0.3	-0.5	0	0.1	-0.3	-0.3	-0.5	-0.5	-0.5	-0.1	0.3	0.2	0.007	0.9	0.8	0.1	0.1	0.01	0.02	0.01	0.7
PIIN_06001	gene_6055	76807	2	No	NA	NA	NA		hypothetical protein	-0.1	-0.6	-1.1	-0.8	1.4	-0.1	-1.1	-0.7	-0.1	-0.8	-0.7	0.8	0.03	1e-05	0.004	7e-05	0.8	2e-05	0.004	0.8	0.006	0.002
PIIN_06008	gene_6062	76814	2	No	NA	NA	NA		related to pre-mRNA splicing factor U2AF large chain	1.3	0.5	-0.9	0.1	1	1.1	-0.5	-0.3	0.9	1	0.1	2e-13	0.003	9e-08	0.5	3e-07	8e-13	0.002	0.1	2e-08	2e-09	0.6
PIIN_06010	gene_6064	76816	2	No	NA	NA	NA		hypothetical protein	-1.7	-0.7	-1.7	-0.2	-0.6	-0.5	-1.2	-0.8	-0.6	-0.8	-0.8	5e-09	0.003	3e-15	0.3	0.05	0.02	1e-08	0.0001	0.01	0.0004	0.0003
PIIN_06011	gene_6065	76817	2	No	NA	NA	NA		hypothetical protein	0	-0.6	-1.3	-0.4	0.1	0	-0.9	-0.2	-0.1	-0.2	-0.4	0.9	0.0002	6e-17	0.02	0.8	0.8	2e-09	0.2	0.6	0.1	0.005
PIIN_06012	gene_6066	76818	2	No	NA	NA	NA		related to Cl-channel protein-Laccaria bicolor	1.2	0.6	-0.8	-0.3	0.1	1.2	-1.3	-0.5	1.1	-1.5	-0.3	2e-05	0.04	0.0008	0.4	0.9	3e-06	7e-07	0.09	4e-05	8e-07	0.3
PIIN_06017	gene_6071	76823	2	No	NA	NA	NA		probable PHB2-prohibitin	1.3	-0.4	-0.6	-0.8	0.7	0.2	0.3	-0.2	0.2	0.7	-0.3	1e-17	0.03	0.0003	6e-07	0.0001	0.3	0.08	0.2	0.3	8e-06	0.08
PIIN_06018	gene_6072	76824	2	No	NA	NA	NA		related to PTC3-ser/thr protein phosphatase PP2C	0	0.2	-0.1	-0.8	0	0.1	0.2	-1	0.1	0.2	-1	0.7	0.2	0.7	9e-14	0.8	0.3	0.1	1e-22	0.5	0.03	7e-25
PIIN_06024	gene_6078	76830	2	No	NA	NA	NA		hypothetical protein	0.4	-0.7	-1.7	-0.3	-0.4	-1.2	-2.2	-0.3	-1.8	-1.1	0.5	0.2	0.005	2e-12	0.4	0.3	2e-07	2e-18	0.4	1e-11	2e-05	0.04
PIIN_06025	gene_6079	76831	2	No	NA	NA	NA		probable DHA14-like major facilitator; ABC transporter	1.6	-0.6	-1.3	-0.2	0.3	-1.3	-2	0	-1.5	-0.5	0.4	1e-13	0.003	1e-10	0.5	0.2	6e-11	7e-21	0.9	3e-12	0.01	0.09
PIIN_06033	gene_6087	76839	2	No	NA	NA	NA		hypothetical protein	0.7	0.2	1.5	1	0	-1.3	-1.2	-0.1	-2	-0.8	1	0.03	0.6	5e-07	0.0006	1	7e-06	3e-05	0.9	9e-12	0.01	0.001
PIIN_06060	gene_6114	76866	2	No	NA	NA	NA		hypothetical protein	-0.1	-0.1	-0.2	-0.2	-0.3	0.5	0	0.4	0.3	0.8	0.1	0.9	0.8	0.5	0.5	0.5	0.07	1	0.2	0.3	0.001	0.9
PIIN_06063	gene_6117	76869	2	No	NA	NA	NA		related to GWT1-GPI-anchored wall transfer protein	0.3	-1.2	-1	-1.3	0.5	-1	-1.2	-0.8	-1.2	-0.7	-1.4	0.1	1e-11	7e-09	2e-11	0.05	7e-09	4e-11	2e-05	2e-11	0.0002	3e-16
PIIN_06073	gene_6127	76879	2	No	NA	NA	NA		probable RAD6-E2 ubiquitin-conjugating enzyme	0.3	-0.8	-0.6	-1	-0.3	-0.6	0.3	-0.4	-0.7	-0.6	-0.3	0.1	2e-07	0.0006	3e-08	0.1	0.0001	0.1	0.03	1e-05	0.0007	0.08
PIIN_06074	gene_6128	76880	2	No	NA	NA	NA		related to hypothetical G-protein coupled receptor- Postia placenta Mad-698-R	0.8	-0.2	-0.3	-0.2	0.9	-0.4	-1.2	-0.4	-0.1	-1.3	-0.5	1e-06	0.4	0.05	0.4	5e-07	0.02	3e-15	0.008	0.5	3e-14	0.004
PIIN_06077	gene_6132	76884	2	No	NA	NA	NA		related to triacylglycerol lipase 2	0.5	-1.7	-0.2	-0.3	0.2	-1.4	-0.6	-0.3	-1.5	-0.4	-0.6	0.01	5e-36	0.2	0.05	0.5	8e-28	8e-06	0.02	6e-27	0.004	3e-06
PIIN_06080	gene_6135	76887	2	No	NA	NA	NA		related to multidrug resistance protein	-0.3	-0.1	0	0.1	0.1	0	0.2	0	-0.1	0.5	0.3	0.3	0.6	1	0.6	0.8	1	0.4	1	0.8	0.01	0.1
PIIN_06083	gene_6138	76890	2	No	NA	NA	NA		related to RCL1-RNA terminal phosphate cyclase-like protein	1.8	1	0.1	1.4	0.7	1.8	0.5	0.9	1.4	3.1	1.6	1e-12	0.0001	0.7	7e-07	0.05	2e-14	0.05	0.0007	6e-08	2e-40	1e-10
PIIN_06084	gene_6139	76891	2	No	NA	NA	NA		hypothetical protein	0.7	-0.6	-1.5	-0.8	0	-0.5	-1.2	-0.5	-0.7	0.4	-0.5	0.01	0.03	2e-08	0.005	1	0.07	4e-06	0.05	0.01	0.2	0.06
PIIN_06092	gene_6147	76899	2	No	NA	NA	NA		hypothetical protein	0.4	0.3	0.9	0.7	-0.5	1	1	-1.6	0.3	2.9	0.4	0.3	0.5	0.03	0.1	0.3	0.01	0.02	0.001	0.5	2e-11	0.3
PIIN_06102	gene_6157	76909	2	No	NA	NA	NA		related to nucleoporin	0.8	0.7	-0.1	0.9	0.2	1.1	-0.1	0.3	0.9	1.4	1	0.0004	0.003	0.5	0.0001	0.4	1e-06	0.6	0.2	6e-05	4e-11	8e-06
PIIN_06105	gene_6160	76912	2	No	NA	NA	NA		probable PMR1-secretory pathway Ca++-transporting P- type ATPase	0.4	0	-1.7	-1	0.1	0.2	-1.5	-0.9	0.2	-1.2	-1	0.01	0.9	6e-34	8e-11	0.7	0.2	1e-26	2e-10	0.2	5e-16	9e-14
PIIN_06109	gene_6164	76916	2	No	NA	NA	NA		hypothetical protein	1	0.9	-0.9	0.1	0.6	1.3	-0.5	-0.8	1.4	1.4	-0.5	0.02	0.03	0.02	0.8	0.3	0.002	0.2	0.05	0.001	0.0002	0.2
PIIN_06111	gene_6166	76918	2	No	NA	NA	NA		hypothetical protein	1	0.1	-1.4	0	0.5	0.5	-1.3	-0.9	-0.1	0.9	-0.4	3e-05	0.9	4e-09	0.9	0.1	0.04	1e-08	0.0001	0.8	9e-05	0.07
PIIN_06130	gene_6185	76937	2	No	NA	NA	NA		probable CPR1-cyclophilin (peptidylprolyl isomerase)	3.2	-0.5	-1	0	2.1	0.1	-0.5	0	-0.1	1.6	-0.2	2e-32	0.04	8e-05	1	5e-12	0.8	0.05	0.9	0.7	7e-11	0.4
PIIN_06131	gene_6186	76938	2	No	NA	NA	NA		hypothetical protein	0.6	-0.1	-0.4	0.1	0.3	0.4	0.2	0.1	0.4	1.2	0.1	0.005	0.7	0.07	0.7	0.3	0.07	0.4	0.8	0.05	5e-11	0.7
PIIN_06132	gene_6187	76939	2	No	NA	NA	NA		related to SFT2/YBL102W	1	-0.5	-0.9	-0.6	0.9	-0.1	-0.7	-0.6	0.1	-0.6	-0.4	9e-06	0.03	1e-06	0.006	0.0003	0.7	0.0007	0.001	0.8	0.002	0.03
PIIN_06135	gene_6190	76942	2	No	NA	NA	NA		related to chloride channel protein 3	-0.1	0.7	-1	-0.3	0.1	1.2	-1.3	-0.7	0.6	-1.4	-0.5	0.7	0.001	7e-07	0.2	0.9	7e-09	6e-10	0.0009	0.006	9e-10	0.01
PIIN_06136	gene_6191	76943	2	No	NA	NA	NA		hypothetical protein	1.8	0.3	-1.9	-0.9	1.7	0.6	-1.9	-0.6	0.4	-0.3	-0.2	6e-25	0.2	4e-29	4e-06	1e-16	0.0008	6e-26	0.001	0.02	0.1	0.2
PIIN_06137	gene_6192	76944	2	No	NA	NA	NA		hypothetical protein	2.5	0.4	-1.6	-0.3	1.1	0.7	-1.5	0.1	0.4	0.2	0	4e-11	0.3	2e-05	0.6	0.01	0.06	0.0001	0.9	0.3	0.5	0.9
PIIN_06142	gene_6197	76949	2	No	NA	NA	NA		hypothetical protein	-0.6	1	-1.2	-0.9	-0.1	0.9	-1	-1.1	0.5	-0.2	-1	0.002	2e-07	2e-11	9e-07	0.5	2e-06	6e-08	4e-09	0.004	0.2	1e-08
PIIN_06143	gene_6198	76950	2	No	NA	NA	NA		related to RSA4-WD-repeat protein required for maturation and efficient intra-nuclear transport or pre-60S ribosomal subunits	-0.3	0	0.5	1.3	-0.2	0.7	0.4	0.5	0.2	2.3	0.8	0.2	1	0.04	3e-09	0.6	0.001	0.1	0.03	0.3	2e-30	0.0001
PIIN_06144	gene_6199	76951	2	No	NA	NA	NA		related to thymidylate kinase	-1.3	-0.4	0.3	0.3	-1	-0.5	0.1	-0.2	-0.9	1	-0.9	0.001	0.3	0.3	0.4	0.03	0.1	0.8	0.5	0.006	0.002	0.002
PIIN_06145	gene_6200	76952	2	No	NA	NA	NA		related to N-methyltransferase	3.1	-0.9	-3.3	0.4	2.3	-1.7	-2.3	-0.4	-0.7	-0.1	2.8	4e-14	0.03	5e-15	0.3	1e-07	4e-05	2e-08	0.3	0.09	0.9	6e-12
PIIN_06148	gene_6203	76955	2	No	NA	NA	NA		probable GCV1-glycine decarboxylase, subunit T, mitochondrial	2.1	-0.1	-2.2	-1	2	0.7	-1	-0.8	0.5	0.8	-0.4	2e-26	0.7	2e-32	2e-06	5e-20	0.0002	2e-08	3e-05	0.01	7e-06	0.02
PIIN_06150	gene_6205	76957	2	No	NA	NA	NA		related to ser/thr protein kinases	-0.7	-0.2	-1.1	-1	-0.6	0.2	-1.2	-1	0	-1	-1.4	8e-06	0.2	4e-14	2e-10	0.001	0.3	2e-15	1e-12	0.9	1e-10	2e-23
PIIN_06165	gene_6221	76973	2	No	NA	NA	NA		probable CBF1-centromere binding factor 1	-0.1	-1.4	-0.7	-1.1	0.3	-1.4	-0.9	-1	-0.9	-0.6	-1.4	0.8	9e-20	1e-06	9e-11	0.2	8e-22	2e-08	1e-11	1e-08	0.0007	4e-21
PIIN_06182	gene_6238	76990	2	No	NA	NA	NA		hypothetical protein	-1.1	-0.5	-1.2	-0.3	-0.4	-0.3	-1.5	-0.6	-0.3	-1.4	-0.9	4e-10	0.002	2e-12	0.07	0.02	0.08	4e-19	0.0001	0.06	4e-17	1e-08
PIIN_06184	gene_6240	76992	2	No	NA	NA	NA		hypothetical protein	0.7	0.7	-0.9	-0.6	1	0.6	-1.3	-0.6	0.9	-1	-0.4	0.002	0.0002	7e-07	0.008	4e-05	0.002	8e-12	0.0009	1e-05	7e-07	0.04
PIIN_06187	gene_6243	76995	2	No	NA	NA	NA		hypothetical protein	1	0.2	-0.5	-0.4	0.4	0.5	-0.5	-0.1	0.7	0.6	0.1	5e-08	0.4	0.006	0.1	0.07	0.007	0.01	0.8	0.0002	0.002	0.6
PIIN_06189	gene_6245	76997	2	No	NA	NA	NA		hypothetical protein	1.8	0.5	-1.2	-0.8	1.1	0.9	-1	-1.2	0.7	0.5	-0.6	9e-25	0.003	8e-12	6e-06	4e-07	4e-07	1e-09	2e-12	0.0001	0.008	0.0002
PIIN_06191	gene_6247	76999	2	No	NA	NA	NA		related to GCD10-translation initiation factor eIF3 RNA-binding subunit	-0.1	0.5	0.6	1.2	0.1	0.8	1	0.5	0.3	2.1	1.3	0.8	0.03	0.005	3e-08	0.8	1e-05	4e-07	0.02	0.2	2e-28	1e-11
PIIN_06193	gene_6249	77001	2	No	NA	NA	NA		probable NDE1-mitochondrial cytosolically directed NADH dehydrogenase	2.1	0.6	-2.3	1.4	1.7	0.7	-1.5	1.7	0.2	-1.2	1.5	6e-18	0.006	5e-22	7e-08	5e-11	0.004	4e-10	4e-12	0.2	4e-07	2e-10
PIIN_06200	gene_6256	77008	2	No	NA	NA	NA		hypothetical protein	0.7	-0.2	-1.2	-2	-0.3	-1.1	-0.6	-2.1	-0.8	-0.1	-0.8	0.002	0.5	2e-08	3e-18	0.3	1e-07	0.004	1e-21	0.0004	0.6	0.0004
PIIN_06201	gene_6257	77009	2	No	NA	NA	NA		hypothetical protein	1.7	1.2	1	0.3	0.6	1.2	0	-0.2	0.1	-0.5	0	1e-05	0.0002	0.003	0.4	0.2	0.0005	0.9	0.6	0.9	0.3	0.9
PIIN_06206	gene_6262	77014	2	No	NA	NA	NA		hypothetical protein	0	-0.1	-0.8	-0.4	0.4	-0.1	-0.2	-0.5	-0.6	-0.7	-0.4	0.9	0.6	1e-07	0.01	0.03	0.5	0.3	0.001	0.0003	4e-06	0.02
PIIN_06209	gene_6265	77017	2	No	NA	NA	NA		probable CYB2-L-lactate dehydrogenase (cytochrome b2)	0	0.5	-0.8	0.7	0.4	0	-1.4	0.6	0	-1	0.6	0.9	0.01	7e-06	0.0003	0.1	1	3e-14	0.001	1	4e-08	0.002
PIIN_06210	gene_6266	77018	2	No	NA	NA	NA		hypothetical protein	-1.8	-0.3	-1.2	-0.3	0.3	-0.4	-1.6	-0.3	-0.6	-0.8	-0.1	0.001	0.5	4e-05	0.5	0.6	0.3	5e-07	0.3	0.08	0.02	0.8
PIIN_06211	gene_6267	77019	2	No	NA	NA	NA		related to cyclin binding protein, putative- Cryptococcus neoformans	-0.1	0	-1.1	0.4	0.8	0	-1.2	0.3	-0.5	-1.5	0.4	0.8	1	3e-07	0.1	0.006	1	3e-07	0.3	0.04	7e-09	0.07
PIIN_06212	gene_6268	77020	2	No	NA	NA	NA		hypothetical protein	1	-0.5	-1.2	-1.1	0.5	-0.8	-1	-0.6	-0.8	-0.9	-0.9	7e-08	0.01	1e-11	7e-09	0.05	2e-06	2e-09	0.002	2e-05	1e-06	1e-07
PIIN_06229	gene_6285	77037	2	No	NA	NA	NA		hypothetical protein	0.6	0	-2.4	0.2	-0.1	1	-2.5	-1	1	-2.4	0	0.1	0.9	7e-20	0.6	0.9	0.0003	4e-20	0.001	0.001	6e-16	1
PIIN_06230	gene_6286	77038	2	No	NA	NA	NA		related to RPC25-DNA-direcred RNA polymerase III, 25 KD subunit	1.2	-0.2	0.1	0.5	0	0.1	0.9	0	-0.2	1.9	0.3	6e-06	0.5	0.7	0.1	0.9	0.7	0.0003	1	0.6	6e-15	0.3
PIIN_06235	gene_6291	77043	2	No	NA	NA	NA		probable isopentenyl-diphosphate delta-isomerase	0.5	-0.9	-0.7	-0.4	0.2	-0.5	-0.4	-0.1	-0.3	0.4	-0.2	0.006	5e-09	3e-05	0.01	0.5	0.002	0.007	0.4	0.1	0.02	0.2
PIIN_06236	gene_6292	77044	2	No	NA	NA	NA		hypothetical protein	1.4	1.8	1.3	1.6	-0.1	2.3	1.1	0.7	1.7	2.2	2	0.0009	2e-05	0.001	0.0002	0.9	2e-08	0.007	0.1	0.0001	7e-08	6e-07
PIIN_06243	gene_6299	77051	2	No	NA	NA	NA		related to COQ3-enzyme of ubiquinone (coenzyme Q) biosynthesis	1.6	-0.1	-0.9	-0.4	1.2	0.5	-0.7	-0.8	0.4	1	-0.1	2e-13	0.6	8e-06	0.09	7e-06	0.007	0.0004	0.0001	0.06	9e-08	0.6
PIIN_06244	gene_6300	77052	2	No	NA	NA	NA		related to MVP1 protein	-0.3	-1.3	-0.5	-1	0.1	-1.2	-0.9	-0.9	-1	-1	-0.9	0.1	1e-20	9e-05	3e-11	0.8	5e-19	2e-10	8e-11	2e-12	9e-10	3e-12
PIIN_06253	gene_6309	77061	2	No	NA	NA	NA		hypothetical protein	0.9	0.9	-1	-0.4	0.6	1.4	-0.1	-0.3	1.3	0.9	0	9e-10	1e-09	2e-11	0.03	0.001	2e-21	0.5	0.08	3e-17	3e-10	0.8
PIIN_06255	gene_6311	77063	2	No	NA	NA	NA		related to RPO41-DNA-directed RNA polymerase, mitochondrial	1.4	1.1	-1.2	0.5	1	2.2	-0.8	-0.1	1.8	1.3	0.3	4e-08	7e-06	1e-06	0.04	0.0007	4e-21	0.0006	0.6	4e-13	5e-08	0.2
PIIN_06268	gene_6324	77076	2	No	NA	NA	NA		hypothetical protein	0.8	1.4	1.4	0.4	-0.3	0.3	0.1	-1.2	1	-0.7	-1.1	0.04	0.0003	0.0001	0.4	0.5	0.4	0.7	0.001	0.007	0.1	0.002
PIIN_06274	gene_6330	77082	2	No	NA	NA	NA		probable SPB1-required for ribosome synthesis, putative methylase	0.1	0.1	-1	0.2	-0.6	1	-0.8	-0.4	0.6	1.2	-0.2	0.6	0.6	1e-09	0.2	0.02	8e-11	2e-07	0.008	0.0002	2e-14	0.1
PIIN_06278	gene_6334	77086	2	No	NA	NA	NA		hypothetical protein	-0.8	-0.2	-0.7	-1	-0.5	-0.3	-0.4	-0.6	-0.6	-0.8	-1.2	1e-05	0.2	6e-06	4e-10	0.01	0.05	0.005	4e-05	5e-05	8e-07	4e-16
PIIN_06280	gene_6336	77088	2	No	NA	NA	NA		hypothetical protein	0.1	-0.6	-0.7	-0.2	0.1	-0.2	-1	-0.6	-0.3	-1.1	-0.8	0.8	0.01	0.001	0.4	0.8	0.3	9e-06	0.006	0.3	1e-05	0.0001
PIIN_06283	gene_6339	77091	2	No	NA	NA	NA		probable FEN1-fatty acid elongase	2.3	1.6	-2	0.2	2	2.3	-2.4	-0.1	2.5	-0.1	0.5	5e-25	2e-12	3e-21	0.4	6e-16	6e-25	5e-28	0.6	8e-30	0.5	0.03
PIIN_06291	gene_6347	77099	2	No	NA	NA	NA		hypothetical protein	1.5	2.4	0.9	0.8	-0.3	1	-0.4	1.2	1.5	0.2	0.4	0.005	9e-06	0.05	0.1	0.6	0.05	0.4	0.01	0.007	0.8	0.5
PIIN_06303	gene_6359	77111	2	No	NA	NA	NA		related to GTP-binding protein FZO1, required for biogenesis of mitochondria	0.2	-0.1	-0.8	-0.4	0.3	-0.3	0	0.1	-0.4	-0.7	-0.6	0.3	0.4	5e-12	0.001	0.06	0.005	0.9	0.3	0.0005	4e-09	2e-06
PIIN_06307	gene_6363	77115	2	No	NA	NA	NA		hypothetical protein	0	0.2	-1	-0.4	-0.1	-0.3	-1.1	-0.8	-0.1	-1.1	-0.5	1	0.7	0.005	0.4	0.8	0.5	0.003	0.04	0.8	0.008	0.2
PIIN_06311	gene_6367	77119	2	No	NA	NA	NA		related to SKT5-activator of chitin synthase III	-0.2	-1.5	-1	-1.1	-0.2	-1.5	-1	-0.6	-1.3	-1.2	-1.2	0.2	2e-25	9e-12	1e-12	0.2	5e-25	1e-12	0.0001	3e-19	1e-14	1e-18
PIIN_06315	gene_6371	77123	2	No	NA	NA	NA		hypothetical protein	0	-0.3	-1	-1.8	-0.5	-0.6	-0.9	-1.2	-0.6	-0.6	-1.9	0.9	0.1	2e-07	1e-16	0.2	0.001	2e-06	1e-10	0.004	0.004	6e-25
PIIN_06317	gene_6373	77125	2	No	NA	NA	NA		probable DEAD-box ATP-dependent RNA helicase 35	-0.4	-0.4	-0.2	-0.5	-0.5	-0.3	-0.7	-0.8	-0.2	0.1	-0.4	0.1	0.06	0.3	0.03	0.09	0.1	0.0004	2e-05	0.4	0.8	0.02
PIIN_06320	gene_6376	77128	2	No	NA	NA	NA		probable ADK1-adenylate kinase, cytosolic	1.8	1.7	-1.8	-0.3	1.5	1.4	-1	0.4	1.6	-0.5	0.1	6e-34	3e-30	4e-34	0.1	4e-23	8e-21	8e-12	0.02	3e-28	0.0004	0.6
PIIN_06330	gene_6386	77138	2	No	NA	NA	NA		related to translocation protein sec62	1.9	0.7	-1	-0.4	1.7	0.8	-1.3	-0.3	1	-0.2	-0.1	6e-28	0.0001	2e-10	0.02	3e-21	2e-06	7e-16	0.1	6e-09	0.3	0.5
PIIN_06338	gene_6394	77146	2	No	NA	NA	NA		related to regulator protein Sip5	0.2	-0.2	-0.4	-1.4	-0.2	-0.3	-0.5	-1.3	-0.5	-0.7	-1.2	0.1	0.04	8e-05	3e-30	0.2	0.02	6e-06	6e-32	2e-05	2e-10	2e-29
PIIN_06339	gene_6395	77147	2	No	NA	NA	NA		hypothetical protein	1	0.3	0	-0.6	0.1	1.3	0.9	-0.1	0.2	2.1	0.6	0.03	0.6	1	0.2	0.9	0.002	0.03	0.8	0.7	1e-06	0.1
PIIN_06342	gene_6398	77150	2	No	NA	NA	NA		probable TFB2-TFIIH subunit (transcription/repair factor)	0	0.4	2.1	1.2	-0.1	0.5	2.1	0.8	0.4	3	1.5	0.9	0.04	3e-30	6e-09	0.7	0.002	3e-28	4e-05	0.05	1e-59	3e-18
PIIN_06346	gene_6402	77154	2	No	NA	NA	NA		hypothetical protein	0.4	0.8	-0.2	0.6	0.1	-0.4	-0.6	0.5	0.6	1.2	0.9	0.09	0.0004	0.5	0.04	0.9	0.2	0.02	0.06	0.01	3e-07	9e-05
PIIN_06348	gene_6403	77155	2	No	NA	NA	NA		hypothetical protein	-0.9	-0.3	-1	0.2	0.4	-0.4	-1.1	-0.3	-0.3	-2.1	-0.6	0.02	0.3	0.0006	0.6	0.3	0.2	0.0001	0.3	0.4	1e-09	0.03
PIIN_06349	gene_6404	77156	2	No	NA	NA	NA		hypothetical protein	0.8	0.6	-0.9	-1.2	0.9	0.6	-0.6	-1.2	0.8	0.3	-1.1	0.0006	0.001	6e-06	3e-08	0.0004	0.0008	0.004	2e-11	0.0001	0.1	1e-09
PIIN_06351	gene_6406	77158	2	No	NA	NA	NA		hypothetical protein	1	0	-1.2	-1.6	0.5	0.7	-0.7	-1.5	0.4	0.6	-1.5	3e-08	0.9	1e-10	3e-16	0.03	9e-05	0.0004	2e-17	0.03	0.002	3e-16
PIIN_06359	gene_6413	77165	2	No	NA	NA	NA		hypothetical protein	-0.4	0.2	0.1	-0.3	-0.7	-0.1	-0.7	-0.9	0	0.8	0.5	0.2	0.6	0.7	0.4	0.1	0.7	0.03	0.004	1	0.01	0.09
PIIN_06370	gene_6424	77176	2	No	NA	NA	NA		hypothetical protein	-0.3	-0.4	0.1	-0.8	-0.4	-0.4	0.2	-0.4	-0.8	-0.1	-0.4	0.4	0.2	0.8	0.02	0.4	0.1	0.5	0.2	0.009	0.8	0.1
PIIN_06371	gene_6425	77177	2	No	NA	NA	NA		hypothetical protein	-1.3	-0.8	-0.5	-0.9	-0.8	-1	-0.6	-1	-1.2	0	-0.7	1e-05	0.001	0.04	0.0008	0.02	8e-06	0.02	8e-06	2e-06	1	0.001
PIIN_06375	gene_6429	77181	2	No	NA	NA	NA		probable GOT1-Membrane protein required for ER to Golgi transport	2.1	-0.4	-1.8	-1.1	1.5	0.4	-2.1	-0.7	0.4	-0.3	-0.3	8e-17	0.2	1e-13	0.0001	5e-07	0.1	1e-16	0.004	0.08	0.3	0.3
PIIN_06381	gene_6435	77187	2	No	NA	NA	NA		related to carboxypeptidase	-0.1	-1.7	-0.7	-0.7	-0.2	-1.5	0	0.1	-1.5	-0.5	-0.6	0.8	6e-29	6e-06	3e-05	0.4	2e-26	0.9	0.4	1e-22	0.0005	2e-05
PIIN_06385	gene_6439	77191	2	No	NA	NA	NA		hypothetical protein	0.3	-0.4	-0.8	-0.7	-0.3	0.5	-0.8	-0.1	0.2	0.7	-0.1	0.4	0.3	0.01	0.04	0.5	0.1	0.01	0.8	0.5	0.03	0.7
PIIN_06391	gene_6445	77197	2	No	NA	NA	NA		hypothetical protein	-0.1	-0.5	-1	-1.2	-0.2	-0.7	-1.3	-1.1	-0.6	-0.9	-1.5	0.5	0.003	9e-10	8e-12	0.4	7e-05	1e-14	5e-12	0.0005	1e-06	1e-19
PIIN_06393	gene_6447	77199	2	No	NA	NA	NA		hypothetical protein	0.7	1.6	-1.2	0.7	-0.7	-0.9	-0.4	0.3	-0.8	-0.9	0	0.02	2e-09	1e-05	0.03	0.1	0.003	0.2	0.4	0.02	0.003	0.9
PIIN_06397	gene_6451	77203	2	No	NA	NA	NA		related to Y14, exon junction complex	1.1	0.9	0.9	1.2	0.2	1.3	1	0.6	1.2	1.7	0.6	1e-11	4e-08	7e-08	1e-12	0.4	8e-16	6e-10	0.0004	2e-13	2e-27	0.0002
PIIN_06399	gene_6454	77206	2	No	NA	NA	NA		probable ATP dependent RNA helicase	0.1	0.7	-0.5	-0.2	-0.3	1.1	-0.5	-0.1	0.8	0.2	-0.3	0.8	3e-06	0.0002	0.2	0.08	9e-16	0.0009	0.4	4e-08	0.2	0.02
PIIN_06409	gene_6464	77216	2	No	NA	NA	NA		hypothetical protein	-0.4	-1.3	-0.2	-0.5	-0.4	-0.8	-0.3	-0.3	-0.8	-0.2	-0.5	0.07	2e-12	0.3	0.02	0.2	4e-06	0.2	0.1	6e-06	0.3	0.004
PIIN_06411	gene_6466	77218	2	No	NA	NA	NA		probable SPO14-phospholipase D	1.2	-0.6	-0.3	-1	0.8	-0.7	-0.6	-0.9	-0.4	-1.3	-1.1	4e-07	0.004	0.2	7e-06	0.002	0.001	0.009	2e-05	0.05	2e-08	1e-07
PIIN_06413	gene_6468	77220	2	No	NA	NA	NA		related to SSS1-ER protein-translocase complex subunit	1.9	-0.2	-1.7	-1.7	1.5	0	-1.8	-1.1	0.1	-0.5	-1.1	7e-22	0.3	7e-19	2e-15	5e-12	0.9	2e-19	4e-08	0.7	0.007	2e-08
PIIN_06417	gene_6472	77224	2	No	NA	NA	NA		hypothetical protein	0.5	0.1	-0.3	-0.3	-0.1	0.1	0.2	-0.2	0.3	0.4	0	0.03	0.6	0.1	0.2	0.9	0.5	0.5	0.5	0.2	0.08	1
PIIN_06420	gene_6475	77227	2	No	NA	NA	NA		hypothetical protein	2.1	1.4	-0.6	0.6	2.2	1.5	-1.4	0.2	1.4	0	0.6	3e-13	2e-07	0.02	0.05	4e-13	5e-09	1e-07	0.4	2e-07	0.9	0.03
PIIN_06421	gene_6476	77228	2	No	NA	NA	NA		hypothetical protein	0.3	1	0.5	0.9	-0.5	0.3	0.1	0.7	-0.2	1.4	1.3	0.2	2e-06	0.03	7e-05	0.2	0.2	0.7	0.001	0.5	6e-13	1e-10
PIIN_06426	gene_6481	77233	2	No	NA	NA	NA		hypothetical protein	0	-0.9	-0.4	-0.7	0.4	-0.9	-0.7	-0.5	-0.7	-0.9	-0.7	0.9	2e-05	0.02	0.0008	0.1	2e-06	0.0007	0.01	0.0004	2e-05	0.0002
PIIN_06427	gene_6482	77234	2	No	NA	NA	NA		hypothetical protein	3.2	-1	-0.9	-0.8	1.7	-0.7	0.1	0.2	-0.8	1.2	-0.4	3e-26	0.0003	0.002	0.02	7e-06	0.008	0.8	0.6	0.005	2e-05	0.1
PIIN_06431	gene_6486	77238	2	No	NA	NA	NA		hypothetical protein	1.7	0.8	-1.3	-1.3	1.2	1.3	-0.9	-1.1	1.3	0.5	-1	4e-23	3e-05	9e-14	2e-13	1e-09	5e-15	9e-08	5e-12	4e-13	0.008	1e-10
PIIN_06432	gene_6487	77239	2	No	NA	NA	NA		hypothetical protein	3.5	-1.4	-0.4	1	0.2	0.3	0.4	-0.1	-0.9	3.4	0.6	1e-09	0.009	0.4	0.07	0.7	0.5	0.4	0.8	0.09	2e-12	0.3
PIIN_06448	gene_6501	77253	2	No	NA	NA	NA		related to nik-1 protein (Os-1p protein)	-0.2	-0.5	-0.1	-0.5	-0.1	-0.9	-0.1	-0.9	-1	-0.2	-0.8	0.3	0.001	0.5	0.004	0.7	1e-09	0.4	7e-09	7e-10	0.4	2e-07
PIIN_06464	gene_6517	77269	2	No	NA	NA	NA		related to HUT1-involved in UDP-galactose transport to the Golgi lumen	1.9	0.1	-1.2	-1.1	1.4	0.5	-1.2	-0.6	0.5	0	-0.8	2e-18	0.6	7e-08	7e-06	3e-08	0.04	1e-07	0.003	0.02	0.9	6e-05
PIIN_06467	gene_6520	77272	2	No	NA	NA	NA		probable cyclophilin E	0.5	0.5	0.6	1.1	0.2	0.5	0.7	0.6	0.6	1.6	0.9	0.004	0.002	1e-05	3e-12	0.3	0.0003	6e-06	4e-05	5e-05	2e-30	1e-10
PIIN_06468	gene_6521	77273	2	No	NA	NA	NA		hypothetical protein	2.3	0.3	-0.6	-0.7	1.4	0.7	0.3	-0.1	0.4	1.2	-0.2	2e-12	0.3	0.07	0.06	0.0005	0.02	0.4	0.8	0.3	5e-05	0.5
PIIN_06470	gene_6523	77275	2	No	NA	NA	NA		hypothetical protein	-0.1	1	-0.9	-0.8	-0.1	1	-1	-1.2	0.9	-1.1	-0.8	0.6	0.0001	0.0006	0.004	0.7	0.0001	9e-05	1e-05	0.001	5e-05	0.003
PIIN_06471	gene_6524	77276	2	No	NA	NA	NA		hypothetical protein	1.5	1.3	-0.7	-0.3	0.9	1.2	-1.1	-0.3	0.9	-0.6	-0.4	1e-06	2e-06	0.01	0.4	0.03	8e-06	9e-05	0.4	0.004	0.04	0.2
PIIN_06472	gene_6525	77277	2	No	NA	NA	NA		hypothetical protein	-0.3	-0.6	-0.1	-0.1	-0.7	0.3	0.8	0.2	-0.4	0.1	-0.2	0.3	0.04	0.8	0.8	0.2	0.2	0.007	0.6	0.2	0.8	0.6
PIIN_06474	gene_6527	77279	2	No	NA	NA	NA		probable guanosine-diphosphatase	0.3	-0.3	-1.5	-1.1	0	0.2	-1.4	-0.6	-0.1	-1.1	-1.1	0.04	0.02	7e-27	2e-12	0.9	0.2	2e-23	9e-05	0.7	2e-14	2e-15
PIIN_06475	gene_6528	77280	2	No	NA	NA	NA		hypothetical protein	2	0.6	-1.4	-0.6	1.7	1.7	-0.4	-0.9	1.4	1.6	-0.7	2e-18	0.02	2e-10	0.02	2e-11	1e-15	0.06	4e-05	1e-10	2e-14	0.003
PIIN_06478	gene_6531	77283	2	No	NA	NA	NA		related to SVP26-Sed5-Vesicle Protein of 26 kDa	1.3	-0.1	-0.9	-0.4	0.5	0.4	-0.9	0.1	0.4	-0.6	-0.1	6e-15	0.5	2e-08	0.04	0.04	0.01	6e-08	0.8	0.02	0.0002	0.4
PIIN_06484	gene_6537	77289	2	No	NA	NA	NA		hypothetical protein	-0.3	-0.5	-0.7	-1.2	0.2	-0.4	-0.4	-1.1	-0.4	-0.9	-1.3	0.3	0.03	0.002	2e-07	0.4	0.08	0.07	8e-08	0.1	6e-05	5e-10
PIIN_06496	gene_6549	77301	2	No	NA	NA	NA		hypothetical protein	0.5	-0.8	-1	-2.1	0.1	-0.2	-0.9	-1.9	-0.3	0.4	-1.8	0.01	2e-05	4e-08	1e-25	0.7	0.3	4e-06	2e-26	0.1	0.06	4e-24
PIIN_06507	gene_6560	77312	2	No	NA	NA	NA		hypothetical protein	0.1	-1	-1	-0.9	-0.2	-0.9	-0.8	-0.8	-1.5	0.4	-1.1	0.9	0.001	0.001	0.008	0.7	0.003	0.02	0.01	2e-05	0.3	0.0003
PIIN_06509	gene_6562	77314	2	No	NA	NA	NA		hypothetical protein	0.2	0.1	-0.6	-0.3	0.1	0.4	-0.6	0	-0.3	-0.6	0.2	0.6	0.9	0.08	0.5	0.8	0.2	0.06	1	0.4	0.07	0.5
PIIN_06510	gene_6563	77315	2	No	NA	NA	NA		hypothetical protein	-0.2	0.1	-0.3	-0.1	-0.4	0.1	-0.3	0.2	-0.1	-0.2	-0.1	0.6	0.9	0.4	0.8	0.5	0.8	0.5	0.6	0.8	0.6	0.9
PIIN_06519	gene_6572	77324	2	No	NA	NA	NA		hypothetical protein	1.1	-0.6	-0.7	-2.1	0.5	-0.8	-1.1	-1.9	-0.5	0.1	-0.9	3e-10	0.0002	2e-05	2e-30	0.02	2e-06	4e-10	2e-31	0.004	0.7	1e-08
PIIN_06520	gene_6573	77325	2	No	NA	NA	NA		hypothetical protein	0	-0.5	0	-1	-0.2	-0.7	-0.5	-0.7	-1.2	-1	-0.4	1	0.0007	0.8	3e-08	0.4	7e-07	0.0007	1e-05	2e-13	4e-08	0.003
PIIN_06521	gene_6574	77326	2	No	NA	NA	NA		hypothetical protein	-0.4	0.9	0.3	-0.4	-1	1.2	0.5	-0.7	-0.1	0.5	-0.2	0.2	0.002	0.3	0.2	0.01	3e-05	0.1	0.02	0.8	0.1	0.5
PIIN_06534	gene_6587	77339	2	No	NA	NA	NA		related to exonuclease, RNase T and DNA polymerase III-Flavobacterium johnsoniae	0.7	0.3	0.4	0.3	-0.2	0	0.1	0.3	0.1	1	0.6	0.001	0.3	0.04	0.2	0.5	0.9	0.6	0.2	0.8	4e-06	0.004
PIIN_06536	gene_6589	77341	2	No	NA	NA	NA		related to VPS73-protein involved in vacuolar protein sorting	0.1	-0.9	-0.6	-0.2	0.2	-1.1	-1.1	-0.1	-0.8	-0.5	-0.3	0.6	7e-08	0.0002	0.3	0.4	1e-11	3e-11	0.7	4e-06	0.005	0.1
PIIN_06537	gene_6590	77342	2	No	NA	NA	NA		related to EDE1 protein involved in endocytosis	-0.4	-0.8	-0.9	-0.7	0	-0.6	-1.1	-0.5	-0.6	-0.9	-0.9	0.01	7e-09	9e-10	4e-06	0.9	2e-05	2e-14	0.0005	0.0001	4e-10	4e-11
PIIN_06544	gene_6597	77349	2	No	NA	NA	NA		related to ILV6-acetolactate synthase, regulatory subunit	1.5	0.1	-1.3	0.5	1.1	1.3	-0.7	-0.3	0.9	1.5	0.6	2e-13	0.6	2e-11	0.03	1e-06	5e-11	0.0009	0.2	2e-06	3e-15	0.003
PIIN_06552	gene_6605	77357	2	No	NA	NA	NA		hypothetical protein	1.3	0.1	1.2	-0.5	-0.9	-0.9	-0.4	-1	-0.9	0.4	-0.7	5e-10	0.8	8e-10	0.02	0.008	6e-06	0.07	9e-07	3e-05	0.08	0.0003
PIIN_06553	gene_6606	77358	2	No	NA	NA	NA		probable serine/threonine protein phosphatase 4 catalytic subunit	0.1	-0.6	-0.1	-0.8	-0.2	-0.9	-1.2	-1	-0.9	-0.9	-1.1	0.8	0.0002	0.5	3e-06	0.5	2e-08	1e-12	2e-10	4e-07	6e-07	2e-11
PIIN_06555	gene_6608	77360	2	No	NA	NA	NA		related to PHD finger protein	-0.2	0	-1.5	-0.9	0	0.2	-1	-0.9	-0.2	-0.3	-0.7	0.2	0.9	7e-25	2e-08	0.9	0.3	2e-11	3e-10	0.4	0.03	4e-07
PIIN_06567	gene_6620	77372	2	No	NA	NA	NA		hypothetical protein	1.3	-0.2	-2.2	-0.7	0.4	0.2	-2.1	-1.2	-0.1	-1.5	-0.3	6e-05	0.6	7e-14	0.05	0.3	0.6	3e-12	7e-05	0.8	5e-07	0.4
PIIN_06573	gene_6626	77378	2	No	NA	NA	NA		hypothetical protein	1.2	-0.1	-0.2	0	0.6	-0.6	0.9	0.5	-0.2	-0.2	0.3	5e-09	0.6	0.2	0.9	0.02	0.002	8e-08	0.01	0.3	0.3	0.07
PIIN_06582	gene_6635	77387	2	No	NA	NA	NA		probable HCA4-can suppress the U14 snoRNA rRNA processing function	0.4	-0.4	-0.8	0.3	-0.3	0.3	-0.6	0	0.5	1	0.2	0.2	0.2	0.002	0.3	0.5	0.2	0.03	0.9	0.08	6e-05	0.6
PIIN_06586	gene_6639	77391	2	No	NA	NA	NA		hypothetical protein	1	0.1	-0.4	-0.1	-0.1	0.5	-0.6	-0.3	0.5	0.5	-0.1	3e-06	0.6	0.08	0.6	0.8	0.01	0.003	0.1	0.009	0.01	0.7
PIIN_06588	gene_6641	77393	2	No	NA	NA	NA		hypothetical protein	-0.5	-0.4	-0.6	0	-0.2	-0.6	-0.6	-0.3	-0.7	-0.1	0	0.03	0.07	0.008	0.9	0.4	0.005	0.005	0.1	0.001	0.5	0.9
PIIN_06589	gene_6642	77394	2	No	NA	NA	NA		related to farnesyl-diphosphate farnesyltransferase	1.6	0.6	-0.8	0.4	1.8	1.6	-0.1	0.6	1.8	1.3	1	4e-15	0.002	4e-05	0.1	9e-19	2e-17	0.6	0.001	2e-19	6e-11	8e-08
PIIN_06597	gene_6650	77402	2	No	NA	NA	NA		related to Serine/threonine-protein kinase CBK1	-0.5	-0.8	-0.3	-0.5	0.2	-0.7	0.1	-0.6	-0.8	0.4	-0.6	0.04	2e-06	0.1	0.01	0.4	4e-06	0.6	0.0009	2e-05	0.02	0.0005
PIIN_06598	gene_6651	77403	2	No	NA	NA	NA		hypothetical protein	0.9	0.4	-0.5	-0.3	0.7	0.7	-1	-0.5	0.9	-0.4	-0.1	2e-12	0.002	3e-05	0.03	4e-05	2e-09	2e-14	4e-05	2e-12	0.002	0.3
PIIN_06606	gene_6659	77411	2	No	NA	NA	NA		hypothetical protein	1.5	0.2	-1.3	-0.7	0.8	0.5	-1.4	-0.8	0.4	-1.1	-0.3	8e-21	0.2	5e-18	6e-05	0.0001	0.001	3e-18	1e-06	0.02	2e-11	0.05
PIIN_06612	gene_6665	77417	2	No	NA	NA	NA		related to Symplekin	0.4	0.5	-0.7	-0.1	-0.3	0.7	-0.4	-0.5	0.8	0.7	0.1	0.09	0.007	0.0002	0.6	0.2	0.0001	0.04	0.01	7e-05	8e-05	0.5
PIIN_06615	gene_6668	77420	2	No	NA	NA	NA		related to DCR2-dosage-dependent cell cycle regulator	0	-0.1	-1	-0.6	-0.5	-0.1	-1.1	-0.6	-0.2	-1.4	-0.6	0.8	0.3	1e-18	1e-06	0.003	0.5	1e-20	2e-06	0.09	6e-28	4e-08
PIIN_06616	gene_6669	77421	2	No	NA	NA	NA		hypothetical protein	-0.1	0.1	-0.3	0.4	-0.9	0	-0.1	-0.1	-0.1	0.5	0.2	0.8	0.8	0.2	0.08	0.02	0.9	0.7	0.8	0.7	0.02	0.3
PIIN_06620	gene_6673	77425	2	No	NA	NA	NA		related to monooxigenase	1.2	0.3	-0.3	0.3	0.8	0.9	2.8	0.7	0.6	1.5	1	5e-08	0.2	0.2	0.2	0.002	4e-05	2e-41	0.001	0.005	2e-12	5e-06
PIIN_06622	gene_6675	77427	2	No	NA	NA	NA		hypothetical protein	1.4	0.3	-0.4	0.6	0.6	0.8	-0.1	-0.4	0.6	1.1	0.5	2e-07	0.3	0.08	0.03	0.1	0.0008	0.7	0.2	0.03	2e-06	0.04
PIIN_06636	gene_6689	77441	2	No	NA	NA	NA		probable aconitase	0.5	0.4	-1.8	-0.7	1	0.1	-1.2	-0.8	-0.1	-0.7	-0.8	0.0004	0.006	9e-36	7e-07	1e-10	0.5	5e-17	1e-07	0.7	2e-06	1e-08
PIIN_06643	gene_6696	77448	2	No	NA	NA	NA		related to putative tartrate transporter	-0.2	1.9	1.1	0.6	-0.6	2.3	2.2	3.6	1.3	2.4	1.8	0.6	0.0001	0.02	0.3	0.2	1e-06	5e-06	1e-13	0.007	1e-06	0.0001
PIIN_06656	gene_6709	77461	2	No	NA	NA	NA		related to histone deacetylase	0.6	0.2	-1.6	-0.2	0.1	0.8	-1.4	-0.4	0.5	-0.6	-0.1	0.004	0.5	1e-19	0.3	0.7	2e-05	2e-15	0.06	0.006	0.002	0.7
PIIN_06658	gene_6711	77463	2	No	NA	NA	NA		hypothetical protein	1	0.3	0.5	0.2	-0.9	0.7	-0.4	0.2	0.1	1.6	0.9	0.03	0.6	0.2	0.7	0.2	0.08	0.5	0.7	0.8	0.0003	0.04
PIIN_06669	gene_6722	77474	2	No	NA	NA	NA		hypothetical protein	1.2	1.1	0	1.1	0.1	0.3	-1.4	-0.8	1.2	-0.3	-0.1	3e-07	9e-07	1	3e-06	0.7	0.3	2e-09	0.0008	5e-08	0.3	0.7
PIIN_06678	gene_6730	77482	2	No	NA	NA	NA		hypothetical protein	-0.2	0.1	-0.2	0.4	-0.1	0.5	0.1	0.3	0.4	1	0.6	0.5	0.7	0.5	0.1	0.8	0.02	0.6	0.2	0.06	2e-06	0.007
PIIN_06680	gene_6732	77484	2	No	NA	NA	NA		hypothetical protein	-0.2	-1.8	-0.9	-0.2	-0.4	-0.7	-0.7	0	-1.1	-0.2	-0.8	0.7	2e-09	0.0008	0.5	0.4	0.004	0.01	0.9	0.0002	0.6	0.001
PIIN_06691	gene_6743	77495	2	No	NA	NA	NA		hypothetical protein	0	-0.4	0	0.4	-0.1	-0.3	0.1	0.1	-0.5	0.6	0.4	0.9	0.06	0.9	0.07	0.8	0.2	0.7	0.7	0.03	0.008	0.06
PIIN_06694	gene_6746	77498	2	No	NA	NA	NA		probable TUF1-translation elongation factor TU, mitochondrial	2.2	0.6	-1.6	-0.7	1.2	1.4	-0.1	-0.6	0.9	1.5	-0.3	3e-25	0.004	7e-14	0.004	2e-07	8e-11	0.5	0.008	2e-05	9e-13	0.1
PIIN_06695	gene_6747	77499	2	No	NA	NA	NA		related to FCF1-Essential nucleolar protein that is a component of the SSU (small subunit) processome involved in the pre-rRNA processing steps of 40S ribosomal subunit biogenesis	1.3	0.3	-0.4	0.2	0.1	1.3	-0.2	0.4	0.6	1.6	0.7	1e-10	0.1	0.08	0.3	0.7	2e-12	0.3	0.05	0.008	2e-19	0.0004
PIIN_06697	gene_6749	77501	2	No	NA	NA	NA		hypothetical protein	-0.6	-0.2	-1.1	-1.2	-0.2	-0.1	-0.9	-0.9	-0.3	-0.5	-1.5	3e-06	0.06	3e-24	2e-24	0.2	0.4	5e-18	1e-16	0.01	1e-05	6e-48
PIIN_06705	gene_6757	77509	2	No	NA	NA	NA		hypothetical protein	1.2	-0.5	0	-1.2	-0.1	-0.4	-0.7	-1.3	-0.6	0.4	-0.9	0.003	0.2	0.9	0.002	0.8	0.2	0.08	0.0002	0.1	0.3	0.008
PIIN_06710	gene_6762	77514	2	No	NA	NA	NA		related to CHS5-chitin biosynthesis protein	0.7	0.3	-0.8	0.1	0.2	0.6	-0.5	0.2	0.7	-0.1	0.6	0.0001	0.05	1e-07	0.6	0.4	0.0005	0.001	0.2	7e-05	0.7	5e-05
PIIN_06711	gene_6763	77515	2	No	NA	NA	NA		related to MAP1-Methionine aminopeptidase, isoform 1	2	0.2	-0.4	0.4	0.5	0.5	0.2	0.3	0.4	2.1	1.2	1e-08	0.6	0.2	0.3	0.3	0.1	0.6	0.4	0.2	7e-13	0.0001
PIIN_06724	gene_6777	77529	2	No	NA	NA	NA		related to NUM1-nuclear migration protein	0.4	0.3	-0.2	-0.5	0.1	0.2	-0.9	-0.7	0.2	-0.6	-0.8	0.04	0.2	0.3	0.01	0.6	0.2	2e-06	0.0001	0.4	0.002	4e-06
PIIN_06725	gene_6778	77530	2	No	NA	NA	NA		hypothetical protein	-1	-0.3	-0.7	-1	-0.4	-0.4	-1.2	-1.3	-0.6	-1.2	-1.2	4e-06	0.1	0.0005	6e-06	0.1	0.05	1e-09	4e-11	0.002	4e-09	4e-10
PIIN_06733	gene_6787	77539	2	No	NA	NA	NA		hypothetical protein	0.9	0.7	0.4	1.3	0.7	1.6	0.1	0.5	1.5	1.7	0.7	6e-05	0.0009	0.06	2e-09	0.02	2e-16	0.8	0.03	3e-14	2e-18	0.0006
PIIN_06738	gene_6792	77544	2	No	NA	NA	NA		hypothetical protein	0.5	-1.1	-0.7	-0.4	-0.2	-0.4	-0.6	-0.2	-0.5	-0.2	-0.1	0.04	2e-06	0.002	0.1	0.6	0.09	0.008	0.5	0.05	0.5	0.8
PIIN_06739	gene_6793	77545	2	No	NA	NA	NA		hypothetical protein	0.9	-0.3	-0.2	-0.4	0.8	-0.1	0.2	-0.1	0	0.6	-0.1	5e-05	0.1	0.3	0.07	0.007	0.7	0.2	0.6	0.8	0.004	0.6
PIIN_06748	gene_6802	77554	2	No	NA	NA	NA		hypothetical protein	0.4	0.8	0.6	0.3	0.1	0.4	0.6	0	0.5	1.6	0.3	0.1	0.0003	0.007	0.3	0.7	0.06	0.009	1	0.05	1e-13	0.2
PIIN_06751	gene_6805	77557	2	No	NA	NA	NA		probable DNA-directed RNA polymerase I	1.1	1	0.3	0.6	0.2	1.7	0.7	-0.1	1	2.9	0.6	7e-06	1e-05	0.3	0.02	0.5	3e-14	0.005	0.7	3e-05	4e-36	0.02
PIIN_06753	gene_6807	77559	2	No	NA	NA	NA		probable ORM1-unfolded protein response protein	0.7	-0.7	-1.5	-1.1	0.2	-1	-1.4	-0.9	-1	-1.5	-0.8	1e-06	8e-07	6e-27	4e-12	0.3	9e-13	1e-23	3e-09	9e-12	1e-22	4e-09
PIIN_06755	gene_6809	77561	2	No	NA	NA	NA		hypothetical protein	0	-1	-0.7	-0.8	-0.1	-0.6	-0.7	-0.7	-0.8	-1	-0.7	1	1e-10	5e-06	1e-06	0.6	1e-05	1e-06	8e-06	1e-06	2e-09	3e-07
PIIN_06756	gene_6810	77562	2	No	NA	NA	NA		hypothetical protein	0.6	0.2	-0.9	-1.2	0.4	-0.3	-1.4	-1.2	-0.8	-0.5	-1.5	0.003	0.4	2e-08	6e-12	0.1	0.2	1e-16	2e-14	7e-05	0.002	1e-21
PIIN_06757	gene_6811	77563	2	No	NA	NA	NA		hypothetical protein	-0.7	-0.1	-1	-1.3	-0.5	-0.6	-1.6	-1.4	-0.7	-0.7	-1.7	0.002	0.6	3e-07	2e-09	0.06	0.007	3e-15	7e-13	0.0009	0.0006	1e-16
PIIN_06758	gene_6812	77564	2	No	NA	NA	NA		related to TIP41-negatively regulates the TOR signaling pathway	-0.3	1.1	0.4	1.3	-0.7	1.4	1.1	0.8	1.3	1.4	1.2	0.2	2e-08	0.07	3e-09	0.03	1e-12	2e-08	8e-05	9e-10	2e-13	1e-10
PIIN_06765	gene_6819	77571	2	No	NA	NA	NA		hypothetical protein	-0.1	-0.9	0	-0.2	-0.1	-0.6	0.3	-0.4	-0.4	-0.1	-0.7	0.8	3e-07	1	0.3	0.8	0.001	0.09	0.04	0.04	0.6	3e-05
PIIN_06771	gene_6825	77577	2	No	NA	NA	NA		hypothetical protein	0.6	0.3	-0.4	-0.7	0.3	0.9	-0.2	-0.4	0.8	0.1	-0.7	0.004	0.09	0.03	8e-05	0.2	1e-08	0.4	0.01	2e-05	0.8	2e-05
PIIN_06775	gene_6829	77581	2	No	NA	NA	NA		hypothetical protein	1.5	-0.9	-0.6	-0.7	1.1	-1.1	-0.5	-1.1	-1.2	-0.5	-0.2	6e-07	0.0008	0.03	0.02	0.001	2e-05	0.09	0.0001	9e-06	0.1	0.4
PIIN_06776	gene_6830	77582	2	No	NA	NA	NA		related to N.crassa uvs2 protein	0.8	1	0.4	-0.4	0.4	0.4	-0.3	-0.8	0.8	-0.3	-0.3	9e-06	2e-09	0.04	0.07	0.07	0.04	0.1	4e-06	7e-06	0.07	0.05
PIIN_06778	gene_6832	77584	2	No	NA	NA	NA		hypothetical protein	2.6	2.5	2.9	0.7	1.1	2.1	1.5	-0.1	2.5	2.1	0.5	6e-06	1e-05	8e-08	0.2	0.07	0.0001	0.005	0.9	1e-05	0.0002	0.3
PIIN_06784	gene_6838	77590	2	No	NA	NA	NA		related to jumonji superfamily protein-Laccaria bicolor	0.8	-0.7	-0.5	-1	0.2	-0.5	0.1	-0.2	-0.5	-1	-0.6	0.001	0.0008	0.03	2e-05	0.5	0.01	0.8	0.3	0.02	2e-05	0.002
PIIN_06788	gene_6842	77594	2	No	NA	NA	NA		hypothetical protein	0.8	0.5	-0.1	-0.3	0.6	0.5	-0.2	-0.4	0.4	0.9	0	7e-08	0.0008	0.6	0.07	0.001	0.0005	0.2	0.003	0.006	4e-10	0.9
PIIN_06795	gene_6849	77601	2	No	NA	NA	NA		probable hypothetical protein	0.8	0.4	-0.7	0.1	0.3	0.6	-1	-0.3	0.9	-0.1	0	2e-06	0.04	2e-05	0.6	0.2	0.0001	2e-10	0.08	7e-09	0.7	0.9
PIIN_06800	gene_6854	77606	2	No	NA	NA	NA		related to SNP1-U1 small nuclear ribonucleoprotein	0.9	0.1	-0.6	-1.1	0.4	0.6	-0.7	-1	0.2	0.5	-1.1	4e-07	0.5	0.0003	1e-09	0.04	0.001	1e-05	3e-10	0.3	0.009	3e-11
PIIN_06807	gene_6861	77613	2	No	NA	NA	NA		related to arsenite transporter ARR3	0.5	0.7	0.4	0.5	0.2	1.3	1.6	0.9	0.9	2.1	1	0.03	0.0005	0.09	0.05	0.4	2e-11	2e-16	6e-06	7e-06	5e-26	1e-07
PIIN_06815	gene_6868	77620	2	No	NA	NA	NA		probable NEO1-P-type ATPase, a proposed aminophospholipid translocase	0	-0.6	-1.1	-0.5	0.1	-0.5	-1.3	-0.6	-0.3	-1	-0.4	0.9	0.0002	6e-15	0.003	0.5	0.001	9e-20	8e-05	0.04	4e-12	0.01
PIIN_06818	gene_6871	77623	2	No	NA	NA	NA		hypothetical protein	0.6	-1.3	-0.7	-1.6	-0.2	-1.3	0.1	-0.8	-1.4	0.1	-1	0.03	2e-08	0.002	6e-10	0.5	4e-08	0.7	0.0005	1e-08	0.6	1e-05
PIIN_06844	gene_6898	77650	2	No	NA	NA	NA		related to ZAP1-metalloregulatory protein involved in zinc-responsive transcriptional regulation	0.3	-0.8	-0.8	-0.7	0.4	-0.2	-0.8	-0.4	-0.5	-1	-1.5	0.06	5e-07	3e-08	2e-05	0.06	0.1	5e-07	0.005	0.002	2e-09	2e-22
PIIN_06850	gene_6904	77656	2	No	NA	NA	NA		hypothetical protein	0.9	-1	-0.2	-1	0	-1.3	-0.2	-0.4	-1.1	-0.3	-0.5	0.0009	5e-05	0.4	0.0001	0.9	8e-08	0.4	0.2	1e-05	0.3	0.03
PIIN_06851	gene_6905	77657	2	No	NA	NA	NA		hypothetical protein	0.7	-0.6	-2	-1.4	0.2	0.2	-1.6	-1.3	0	-0.2	-1.2	0.001	0.003	4e-27	3e-12	0.5	0.5	1e-17	3e-12	0.9	0.2	2e-11
PIIN_06867	gene_6921	77673	2	No	NA	NA	NA		probable casein kinase I	0.1	-0.2	-1.4	-1	0.1	0	-1.2	-0.8	0.1	-0.5	-0.9	0.3	0.1	3e-26	2e-11	0.6	0.9	2e-21	2e-09	0.6	0.0002	2e-12
PIIN_06868	gene_6922	77674	2	No	NA	NA	NA		hypothetical protein	1.1	0	-1.4	-1	0.1	0.5	-0.7	-0.8	-0.4	1.4	-0.8	2e-06	1	1e-10	6e-05	0.7	0.02	0.0009	0.0004	0.07	2e-11	0.0001
PIIN_06871	gene_6925	77677	2	No	NA	NA	NA		related to Iron transport protein 1	0.3	0.2	0.4	0.5	0.1	-0.2	0.6	0	0	1.1	0.5	0.09	0.3	0.02	0.01	0.8	0.3	0.0004	0.8	1	2e-11	0.001
PIIN_06882	gene_6936	77688	2	No	NA	NA	NA		hypothetical protein	-0.7	0.2	-1.4	-0.9	-0.4	0.5	-1.2	-0.5	0.2	-1.2	-0.9	0.0002	0.3	8e-16	6e-07	0.07	0.009	1e-11	0.003	0.4	2e-11	3e-07
PIIN_06897	gene_6951	77703	2	No	NA	NA	NA		related to myosin heavy chain proteins	-0.1	-1.2	-0.2	-0.4	-0.3	-0.8	-0.2	-0.3	-1.2	0.6	-0.4	0.5	3e-17	0.3	0.02	0.2	2e-09	0.2	0.07	2e-14	6e-05	0.02
PIIN_06909	gene_6963	77715	2	No	NA	NA	NA		probable RRD2-Activator of the phosphotyrosyl phosphatase activity of PP2A	-0.8	-0.4	0.4	0.1	-1.1	-0.4	0.5	-0.2	-0.5	0.8	-0.2	0.0002	0.03	0.02	0.8	7e-05	0.01	0.004	0.3	0.005	6e-06	0.3
PIIN_06941	gene_6995	77747	2	No	NA	NA	NA		hypothetical protein	0.7	0.6	1.1	0.2	0	0.1	-0.3	-0.7	0.3	0.5	-0.2	2e-06	0.0002	4e-14	0.3	1	0.7	0.08	1e-06	0.04	0.002	0.2
PIIN_06942	gene_6996	77748	2	No	NA	NA	NA		probable myo-inositol 1-phosphate synthase (MIPS)	1.3	2.3	-1.5	-1.9	0.5	2.7	0.3	-1.2	2.4	2.2	-0.8	4e-10	2e-29	1e-13	2e-20	0.01	1e-40	0.3	2e-08	1e-32	2e-27	0.0002
PIIN_06950	gene_7004	77756	2	No	NA	NA	NA		related to guanine nucleotide-binding protein alpha- 2 subunit	-0.2	0.2	-1.2	-0.4	0	0.5	-1.1	-0.5	0.7	-0.3	-0.6	0.4	0.5	6e-10	0.06	0.9	0.01	4e-08	0.008	0.0008	0.2	0.002
PIIN_06953	gene_7007	77759	2	No	NA	NA	NA		related to E.histolytica surface lectin	0.2	-0.8	-1	-0.5	0.1	-0.6	-0.7	0.1	-0.7	-0.7	-0.3	0.2	2e-06	1e-09	0.01	0.6	0.0002	0.0001	0.7	2e-05	0.0001	0.1
PIIN_06955	gene_7009	77761	2	No	NA	NA	NA		hypothetical protein	0.8	0.3	-0.9	0.2	0.6	0.6	-0.1	0.1	0.6	0.4	0.6	9e-08	0.08	3e-10	0.3	0.001	4e-06	0.7	0.5	1e-05	0.002	4e-06
PIIN_06961	gene_7015	77767	2	No	NA	NA	NA		hypothetical protein	1.4	0	2.1	2.9	-0.2	0	2.9	2.1	-1.1	2.1	2.5	0.03	1	0.002	0.0003	0.6	1	0.0001	0.004	0.1	0.003	0.0007
PIIN_06969	gene_7023	77775	2	No	NA	NA	NA		related to cyclopropane-fatty-acyl-phospholipid synthase	2.4	1.2	-1.5	0.7	3.6	0.5	-1.1	0.8	1.2	0	2.8	4e-20	5e-06	4e-09	0.02	3e-44	0.06	2e-05	0.001	3e-06	0.9	8e-29
PIIN_06974	gene_7028	77780	2	No	NA	NA	NA		hypothetical protein	2.1	0.3	0.2	1.6	0.8	0.6	1	1.8	0.8	1.8	2.5	8e-12	0.3	0.5	5e-06	0.04	0.06	0.0005	4e-08	0.004	2e-09	1e-15
PIIN_06979	gene_7033	77785	2	No	NA	NA	NA		hypothetical protein	1.1	0.4	0.9	1.1	0.6	0.8	1.3	1.2	0.7	2.2	1.4	3e-06	0.09	2e-05	4e-05	0.05	0.0002	4e-09	3e-07	0.001	4e-23	8e-10
PIIN_06982	gene_7036	77788	2	No	NA	NA	NA		hypothetical protein	1	-0.3	-0.5	-0.4	0.6	-0.3	-0.5	-0.1	0.1	0.1	-0.2	6e-09	0.1	0.001	0.07	0.009	0.05	0.003	0.7	0.7	0.6	0.2
PIIN_06986	gene_7040	77792	2	No	NA	NA	NA		related to ribosomal protein S4 precursor, mitochondrial	2.1	0.6	-2.1	-0.4	1.5	2	-1.5	0	1.9	1	0	9e-11	0.1	2e-10	0.3	0.0002	2e-10	4e-06	1	2e-08	0.001	0.9
PIIN_06987	gene_7041	77793	2	No	NA	NA	NA		hypothetical protein	1.3	0.2	-0.2	-0.3	0.8	-0.9	0.1	0.1	-0.3	0	-0.5	0.001	0.6	0.5	0.5	0.09	0.007	0.8	0.8	0.4	0.9	0.1
PIIN_06990	gene_7044	77796	2	No	NA	NA	NA		related to DNA-(Apurinic or apyrimidinic site) lyase, putative-Cryptococcus neoformans	1	-0.5	-0.4	0.1	0.7	-0.7	-0.2	-0.2	-0.4	0.8	0.7	0.0001	0.07	0.1	0.7	0.03	0.009	0.6	0.6	0.2	0.002	0.005
PIIN_06992	gene_7046	77798	2	No	NA	NA	NA		related to eukaryotic translation initiation factor 3 subunit 9	0.2	0.2	-0.7	-0.3	-0.4	0.5	-0.6	-0.7	0.2	0.3	-0.7	0.2	0.3	8e-07	0.03	0.04	0.0006	5e-05	2e-06	0.2	0.05	5e-06
PIIN_07005	gene_7059	77811	2	No	NA	NA	NA		hypothetical protein	0.1	-1.9	-1	-1.1	-0.1	-0.9	-0.9	-1.9	-0.9	-0.5	-1	0.8	2e-07	0.004	0.003	0.9	0.006	0.01	5e-08	0.01	0.2	0.003
PIIN_07011	gene_7065	77817	2	No	NA	NA	NA		hypothetical protein	1	1.4	0.2	1.5	0.6	0.7	-0.1	0.5	1.1	1.6	1.4	0.01	0.0005	0.6	0.001	0.2	0.09	0.8	0.3	0.006	5e-05	0.0006
PIIN_07015	gene_7069	77821	2	No	NA	NA	NA		related to KIP1-kinesin-related protein	-0.7	-0.6	-1	-0.5	-0.1	-0.4	-1.6	-0.4	-0.5	-1.5	-0.7	0.001	0.006	2e-06	0.03	0.7	0.08	1e-14	0.1	0.02	7e-14	0.0003
PIIN_07016	gene_7070	77822	2	No	NA	NA	NA		probable theta class glutathione s-transferase	3.4	4.7	4.3	2.5	0.6	3.5	1.4	0.6	4.4	6	2.3	5e-50	2e-66	4e-62	8e-22	0.08	9e-37	2e-06	0.02	4e-55	3e-121	3e-22
PIIN_07022	gene_7076	77828	2	No	NA	NA	NA		related to DBP10-putative ATP-dependent RNA helicase involved in ribosome biogenesis	0.4	-0.3	-1.7	0.1	0.2	0.6	-1	-0.3	0.3	0.7	-0.4	0.04	0.1	2e-19	0.8	0.6	0.001	3e-08	0.1	0.2	0.0001	0.05
PIIN_07025	gene_7079	77831	2	No	NA	NA	NA		hypothetical protein	-0.5	-0.6	-1.2	-1.6	0.3	-0.3	-0.7	-1	-0.9	-0.4	-1.3	0.2	0.1	0.0005	6e-05	0.6	0.4	0.06	0.003	0.02	0.2	0.0001
PIIN_07037	gene_7092	77844	2	No	NA	NA	NA		related to YSR3-dihydrosphingosine-1-phosphate phosphatase	1.2	1	-1.7	-0.5	0.8	0.9	-1.6	-0.7	1.5	-0.7	0.1	5e-14	2e-10	2e-28	0.005	9e-05	5e-09	5e-24	6e-06	2e-21	2e-06	0.8
PIIN_07041	gene_7096	77848	2	No	NA	NA	NA		hypothetical protein	1.3	0.9	0	1.2	0.2	0.5	0.4	0.5	-0.1	1.1	0.8	6e-14	3e-07	1	1e-10	0.6	0.007	0.01	0.009	0.9	7e-12	6e-06
PIIN_07051	gene_7106	77858	2	No	NA	NA	NA		hypothetical protein	0.9	-0.8	-0.7	-1.4	0.9	-1.2	-0.6	-1.1	-0.6	-0.7	-1	0.004	0.003	0.009	9e-07	0.005	3e-05	0.03	4e-05	0.03	0.009	0.0004
PIIN_07053	gene_7108	77860	2	No	NA	NA	NA		hypothetical protein	0.4	0	-0.5	0.1	0.2	0.7	0	0.1	1.1	0.7	0.3	0.1	0.9	0.02	0.7	0.5	0.0005	1	0.6	2e-06	0.004	0.1
PIIN_07060	gene_7115	77867	2	No	NA	NA	NA		related to SOF1-involved in 18S pre-rRNA production	0.3	-0.1	-0.4	-1	0	0.5	-0.1	-1	0.2	1.4	-1.1	0.1	0.5	0.02	1e-08	1	0.004	0.7	4e-10	0.2	1e-17	4e-11
PIIN_07062	gene_7117	77869	2	No	NA	NA	NA		hypothetical protein	0	-0.6	0	-0.2	-0.1	-0.9	0.8	0.4	-1.2	-0.1	0.5	0.9	0.2	1	0.8	0.8	0.03	0.08	0.4	0.01	0.8	0.3
PIIN_07065	gene_7120	77872	2	No	NA	NA	NA		hypothetical protein	-1.3	0.8	0.8	1.4	-0.4	0.8	-0.2	-0.1	0.5	-0.7	0.2	0.0001	0.002	0.0004	9e-08	0.3	0.0003	0.5	0.6	0.08	0.01	0.5
PIIN_07066	gene_7121	77873	2	No	NA	NA	NA		hypothetical protein	0.8	-0.1	-1.6	-1.3	0.6	-0.2	-1.1	-1.1	-0.4	-0.5	-0.8	2e-06	0.5	5e-26	3e-14	0.002	0.3	2e-13	6e-12	0.02	0.002	1e-07
PIIN_07068	gene_7123	77875	2	No	NA	NA	NA		hypothetical protein	2.1	-0.4	0.2	1.7	0.6	0.1	1.7	1.9	-0.2	2.2	2.7	6e-16	0.2	0.5	5e-08	0.1	0.7	2e-12	1e-11	0.4	8e-19	1e-23
PIIN_07069	gene_7124	77876	2	No	NA	NA	NA		hypothetical protein	0.3	-1.6	-1.5	0.1	1.9	-0.7	-2.2	0.3	-0.9	-0.8	-0.9	0.5	3e-06	3e-06	0.8	4e-07	0.03	1e-10	0.5	0.01	0.01	0.009
PIIN_07084	gene_7139	77891	2	No	NA	NA	NA		related to ADH3-alcohol dehydrogenase III	1.4	0.8	0.9	0.1	0.1	0.4	0	-0.9	0.5	0.8	-0.9	2e-10	8e-05	4e-06	0.7	0.8	0.05	1	6e-06	0.04	0.0004	1e-06
PIIN_07102	gene_7157	77909	2	No	NA	NA	NA		hypothetical protein	-0.5	-0.8	-1.1	-1.2	-0.3	-0.6	-0.4	-1.3	-0.5	-0.3	-1.1	0.06	0.0001	3e-08	8e-09	0.3	0.002	0.02	2e-12	0.01	0.2	1e-09
PIIN_07108	gene_7163	77915	2	No	NA	NA	NA		hypothetical protein	0.9	-0.3	-1.1	-0.5	0.8	-0.1	-0.6	-0.2	0.2	-0.8	-0.7	3e-07	0.2	5e-11	0.005	0.0003	0.8	0.0009	0.4	0.3	1e-05	2e-05
PIIN_07121	gene_7176	77928	2	No	NA	NA	NA		related to xap-5 protein	0.3	-0.4	-1.3	-0.9	0.2	0.4	-0.9	-0.7	0.3	-0.4	-0.5	0.2	0.09	7e-10	0.0002	0.7	0.09	5e-05	0.0005	0.2	0.1	0.02
PIIN_07122	gene_7177	77929	2	No	NA	NA	NA		related to oxidoreductase CipA-like, putative- Aspergillus flavus NRRL3357	4	0	0.3	-0.6	0.1	0.2	-0.7	-1	3	0.7	0.3	2e-17	1	0.5	0.2	0.9	0.8	0.1	0.03	1e-11	0.1	0.5
PIIN_07123	gene_7178	77930	2	No	NA	NA	NA		probable U1 snRNP protein	0.2	-0.5	-0.7	-0.3	-0.1	0.2	-0.7	-0.4	0.2	0.4	0	0.2	0.001	2e-05	0.06	0.6	0.3	1e-05	0.03	0.2	0.02	0.8
PIIN_07126	gene_7181	77933	2	No	NA	NA	NA		hypothetical protein	1.1	0.4	-1.3	0.1	0.7	1.2	-0.9	0.3	0.8	0.3	0.4	6e-06	0.2	9e-09	0.7	0.02	1e-07	0.0001	0.3	0.0009	0.2	0.06
PIIN_07129	gene_7184	77936	2	No	NA	NA	NA		related to YRA1-RNA annealing protein	1.9	1	-0.1	0.1	1	1.2	-0.3	-0.2	1.2	0.8	0	4e-37	4e-12	0.4	0.7	4e-10	4e-17	0.1	0.3	3e-15	2e-08	0.9
PIIN_07137	gene_7192	77944	2	No	NA	NA	NA		related to Gbp2p	-1	-0.1	-1.3	-0.6	-0.4	-0.5	-1.6	-0.8	-1.1	-1.6	-1	0.0003	0.8	4e-07	0.03	0.2	0.07	4e-10	0.002	4e-05	1e-10	0.0001
PIIN_07138	gene_7193	77945	2	No	NA	NA	NA		related to endoplasmic reticulum auxin efflux carrier-Laccaria bicolor	1.4	2.1	0.7	1.7	1.4	1.9	2.7	2.1	1.6	0	2.4	0.0007	6e-08	0.07	6e-05	0.002	9e-07	3e-13	4e-08	5e-05	1	4e-10
PIIN_07158	gene_7213	77965	2	No	NA	NA	NA		hypothetical protein	2	0	0.5	0	0.3	5.7	3.6	8.3	5.6	0.5	2.3	0.03	0.5	0.3	0.4	0.2	0.002	0.01	4e-05	0.002	0.2	0.03
PIIN_07162	gene_7217	77969	2	No	NA	NA	NA		related to TIM50-mitochondrial inner membrane import translocase subunit	1	0.2	-1.5	-1.7	1	0.6	-0.8	-1.7	0.4	0.4	-1.4	7e-09	0.3	2e-22	6e-22	3e-07	0.0001	2e-07	4e-27	0.04	0.02	2e-19
PIIN_07167	gene_7222	77974	2	No	NA	NA	NA		hypothetical protein	1.6	-0.1	-0.5	-0.2	1.4	0.2	0	0.4	1	0.9	0.8	5e-07	0.8	0.07	0.6	0.0008	0.6	0.9	0.2	0.0003	0.001	0.003
PIIN_07170	gene_7224	77976	2	No	NA	NA	NA		hypothetical protein	1.1	-0.5	-1.8	-2.4	1.3	-0.8	-0.2	-1.6	-0.4	-0.9	-1.7	3e-05	0.04	3e-12	2e-19	4e-06	0.002	0.4	3e-10	0.1	0.0009	2e-12
PIIN_07174	gene_7228	77980	2	No	NA	NA	NA		probable NSA2-involved in biogenesis of ribosomal large subunit	1.4	0.8	-1.1	0.4	0.6	1.5	-0.3	-0.3	1.1	1.1	0.6	2e-11	4e-05	5e-09	0.05	0.03	1e-15	0.08	0.2	7e-09	1e-09	0.001
PIIN_07178	gene_7232	77984	2	No	NA	NA	NA		related to SSZ1-regulator protein involved in pleiotropic drug resistance	0.9	0.8	0.7	1.9	-0.2	1.3	1.3	0.6	0.4	3.3	1.9	7e-05	0.0004	0.002	3e-16	0.6	1e-08	2e-08	0.007	0.07	3e-49	3e-16
PIIN_07179	gene_7233	77985	2	No	NA	NA	NA		probable NOG1-nucleolar G-protein required for 60S ribosomal subunit biogenesis	1	0.5	-1.1	0.5	0.3	1.7	-0.5	-0.2	1.3	1.2	0.3	3e-09	0.002	1e-12	0.002	0.2	1e-25	0.001	0.3	5e-15	7e-14	0.03
PIIN_07180	gene_7234	77986	2	No	NA	NA	NA		probable mitochondrial precursor protein import receptor tom70	1.5	0.2	-1.6	-0.6	1	0.9	-0.9	-0.3	0.8	0.3	0	7e-16	0.4	9e-20	0.004	2e-06	2e-06	1e-07	0.1	4e-05	0.2	1
PIIN_07182	gene_7236	77988	2	No	NA	NA	NA		probable zinc metallo-protease	1.1	0.4	-0.4	-0.8	0.7	0.4	-0.4	-0.5	0.5	-0.1	-0.3	3e-11	0.007	0.02	2e-06	0.0003	0.03	0.005	0.0007	0.0009	0.7	0.1
PIIN_07191	gene_7245	77997	2	No	NA	NA	NA		hypothetical protein	-0.2	0	-1.4	-0.2	-0.2	-0.7	-0.7	-0.9	-0.4	-1	-0.7	0.7	0.9	8e-06	0.6	0.6	0.03	0.03	0.008	0.2	0.002	0.03
PIIN_07203	gene_7257	78009	2	No	NA	NA	NA		hypothetical protein	1.5	-0.8	-1.5	-0.6	0.6	0	-0.8	-0.6	-0.4	0.2	-0.4	3e-14	1e-05	7e-16	0.007	0.005	1	1e-05	0.0006	0.05	0.2	0.04
PIIN_07215	gene_7269	78021	2	No	NA	NA	NA		related to Transformer-2 protein homolog	0.9	-0.8	-0.3	-0.9	0.7	-0.4	-0.5	-0.3	-0.6	-0.5	-1.4	1e-07	2e-07	0.06	2e-07	0.0002	0.01	0.001	0.04	8e-05	0.004	7e-18
PIIN_07216	gene_7270	78022	2	No	NA	NA	NA		related to BCS1-Mitochondrial protein of the AAA family of ATPases	1.5	1.4	0.4	0	0.2	1.8	0.6	-0.3	1.7	2.6	0.5	1e-09	6e-09	0.08	0.9	0.7	1e-14	0.01	0.3	9e-12	6e-31	0.04
PIIN_07217	gene_7271	78023	2	No	NA	NA	NA		hypothetical protein	0	0.3	-0.7	-0.3	-0.3	0.4	-0.9	-0.5	0.5	-0.3	-0.4	0.9	0.05	2e-06	0.08	0.3	0.007	4e-10	0.0003	0.001	0.09	0.01
PIIN_07219	gene_7273	78025	2	No	NA	NA	NA		hypothetical protein	1.4	-0.7	-1	-0.5	0.3	-0.2	-0.7	-0.1	0	-0.3	0	4e-10	0.002	1e-06	0.05	0.4	0.4	0.0007	0.6	0.9	0.2	0.8
PIIN_07221	gene_7275	78027	2	No	NA	NA	NA		hypothetical protein	2	0.6	0.3	1.3	1.7	1.6	0.8	0.7	1.3	3	1.4	3e-09	0.1	0.4	0.0003	8e-06	6e-07	0.009	0.05	6e-05	2e-21	1e-05
PIIN_07234	gene_7288	78040	2	No	NA	NA	NA		related to NIC96-nuclear pore protein	0.8	0.3	-0.8	0	0.5	1.2	-0.5	-0.2	1.1	1.2	0.1	7e-06	0.09	3e-07	0.8	0.008	5e-14	0.005	0.2	5e-11	3e-13	0.8
PIIN_07235	gene_7289	78041	2	No	NA	NA	NA		probable DNM1-dynamin-related GTPase	0.8	0.6	-1.5	-0.1	0.4	1.1	-1.1	-0.2	0.9	0.1	0.3	2e-06	0.0003	3e-20	0.8	0.04	5e-12	7e-11	0.3	1e-07	0.8	0.1
PIIN_07242	gene_7296	78048	2	No	NA	NA	NA		hypothetical protein	0.8	-0.5	-0.9	-0.8	0.6	0.2	-0.9	-0.5	-0.1	-0.7	-0.7	0.0005	0.02	3e-05	0.0006	0.06	0.5	3e-05	0.03	0.6	0.003	0.001
PIIN_07243	gene_7297	78049	2	No	NA	NA	NA		related to endopeptidase Clp	2.1	-0.1	-0.7	0.7	1.1	1.2	0.1	0.8	1	1.9	0.8	2e-14	0.7	0.02	0.02	0.0009	4e-06	0.7	0.006	0.0003	4e-13	0.004
PIIN_07251	gene_7305	78057	2	No	NA	NA	NA		hypothetical protein	0.2	0.3	-0.1	-0.2	0	0.6	-0.4	-0.2	0.5	0	-0.1	0.4	0.1	0.5	0.5	0.9	0.001	0.05	0.2	0.02	0.9	0.7
PIIN_07255	gene_7309	78061	2	No	NA	NA	NA		hypothetical protein	0.2	0.2	0	-0.3	-0.1	-0.2	-0.5	-0.4	-0.5	-0.5	-0.8	0.4	0.1	0.9	0.06	0.8	0.2	0.003	0.02	0.002	0.002	3e-07
PIIN_07257	gene_7311	78063	2	No	NA	NA	NA		related to putative tartrate transporter	0.4	0.1	-0.1	-0.3	0	0.1	-1.1	-1.3	0.5	-0.3	-0.7	0.1	0.8	0.8	0.2	0.9	0.6	1e-06	5e-10	0.02	0.2	0.002
PIIN_07259	gene_7313	78065	2	No	NA	NA	NA		hypothetical protein	1.5	1	0.5	-0.8	0.9	0	-1.1	-1.3	1.3	-0.2	-0.8	2e-15	1e-07	0.003	1e-05	2e-05	0.9	1e-08	4e-12	7e-13	0.4	3e-06
PIIN_07262	gene_7316	78068	2	No	NA	NA	NA		hypothetical protein	2.4	0.1	-0.4	-1.8	1.3	-0.7	1.1	-1.7	-0.9	-0.3	-1.2	5e-12	0.9	0.2	8e-07	0.0005	0.03	0.001	4e-07	0.009	0.5	0.0004
PIIN_07263	gene_7317	78069	2	No	NA	NA	NA		probable MAS1-mitochondrial processing peptidase beta chain precursor	2.4	1.1	-1.3	0.1	1.8	1.6	0.2	0.1	1.4	1	0.6	1e-41	2e-09	6e-14	0.5	4e-24	6e-20	0.2	0.8	1e-16	3e-08	0.002
PIIN_07269	gene_7323	78075	2	No	NA	NA	NA		probable electron transfer flavoprotein beta chain	0.8	-0.5	-2	-0.9	0.7	-0.4	-1.4	-0.8	-0.1	-0.2	-0.8	2e-05	0.005	1e-31	6e-07	0.0009	0.02	5e-17	1e-06	0.7	0.3	7e-07
PIIN_07270	gene_7324	78076	2	No	NA	NA	NA		hypothetical protein	-0.3	-0.3	-1.2	-0.3	0.1	-0.1	-1.5	-0.3	-0.2	-0.5	-0.3	0.3	0.3	1e-08	0.3	0.7	0.7	3e-11	0.2	0.5	0.04	0.2
PIIN_07271	gene_7325	78077	2	No	NA	NA	NA		hypothetical protein	1.3	0.7	-0.4	-1.9	0	1	-1.1	-2	1.2	-0.2	-1.6	4e-08	0.003	0.07	1e-13	1	3e-05	1e-05	3e-18	3e-07	0.4	1e-12
PIIN_07272	gene_7326	78078	2	No	NA	NA	NA		probable BMS1-GTP-binding protein, required for distinct steps of 40S ribosome biogenesis	0.4	0.1	-1.2	-0.8	-0.2	1.1	-1.1	-1.5	0.8	0.6	-1.1	0.1	0.6	3e-07	0.0008	0.5	2e-06	4e-06	5e-11	0.0005	0.007	7e-07
PIIN_07273	gene_7327	78079	2	No	NA	NA	NA		hypothetical protein	-0.7	-0.7	-0.6	-1	-0.4	-0.4	-0.9	-1	-0.5	-0.8	-1.4	0.0001	5e-06	2e-05	2e-11	0.03	0.01	2e-10	1e-13	0.0004	2e-07	2e-25
PIIN_07275	gene_7329	78081	2	No	NA	NA	NA		probable KGD1-alpha-ketoglutarate dehydrogenase	0.8	0	-1.8	-0.4	0.8	-0.1	-1.7	-0.4	-0.1	-0.8	-0.2	1e-09	0.9	7e-44	0.003	2e-08	0.3	4e-40	0.002	0.4	2e-10	0.1
PIIN_07278	gene_7332	78084	2	No	NA	NA	NA		hypothetical protein	1.8	-0.5	-1.4	-1.6	1.8	-0.4	-1.8	-1.3	-0.1	-0.9	-1.1	4e-22	0.004	1e-18	1e-18	7e-17	0.03	9e-28	1e-15	0.7	4e-08	2e-13
PIIN_07285	gene_7339	78091	2	No	NA	NA	NA		related to NCR1-transmembrane glycoprotein, involved in sphingolipid metabolism	1.6	-0.5	-0.9	-0.8	1.5	-0.5	-1.1	-0.8	-0.3	-1.2	-0.6	4e-20	0.002	2e-09	1e-06	3e-15	0.007	3e-11	3e-07	0.06	9e-13	0.0003
PIIN_07287	gene_7341	78093	2	No	NA	NA	NA		hypothetical protein	1.4	-0.2	-0.8	-0.4	1.2	0.1	-0.3	-0.3	0.4	0.5	-0.3	3e-12	0.4	3e-05	0.06	2e-06	0.6	0.2	0.2	0.07	0.02	0.1
PIIN_07291	gene_7345	78097	2	No	NA	NA	NA		related to ILV-2 ketol-acid reductoisomerase (ilv- 2)	2.4	0.6	-0.8	0	1.6	1.6	0.2	-0.2	1.1	2	0.1	1e-22	0.03	0.002	1	2e-10	2e-11	0.4	0.5	2e-05	1e-15	0.7
PIIN_07298	gene_7352	78104	2	No	NA	NA	NA		related to Bet1-like protein-Laccaria bicolor	1	-0.3	-0.9	-0.5	0.4	-0.1	-0.3	-0.2	-0.1	-0.8	-0.2	4e-05	0.2	3e-05	0.05	0.3	0.6	0.1	0.5	0.8	0.001	0.4
PIIN_07299	gene_7353	78105	2	No	NA	NA	NA		related to trimethyllysine hydroxylase	0.1	0.2	-1.7	-0.9	0.3	-0.1	0.4	-0.2	0.2	-0.9	-0.6	0.6	0.2	4e-22	3e-06	0.2	0.5	0.02	0.3	0.2	3e-07	0.0005
PIIN_07300	gene_7354	78106	2	No	NA	NA	NA		probable LYS4-homoaconitase precursor	0.3	0.9	-0.4	0.5	0.2	1.5	-0.1	0.2	1.1	1.2	0.5	0.2	2e-05	0.05	0.03	0.4	3e-13	0.7	0.3	3e-07	5e-09	0.01
PIIN_07305	gene_7359	78111	2	No	NA	NA	NA		related to ATP-dependent DNA helicase	0.4	0.5	0.3	0.5	0.1	0.9	0.4	0.3	0.7	1.6	0.5	0.1	0.05	0.2	0.08	0.8	3e-05	0.1	0.2	0.003	3e-12	0.03
PIIN_07307	gene_7361	78113	2	No	NA	NA	NA		related to C.elegans ZK688.3 protein and E.coli hpcEp	1.6	-1.2	-1.7	-1.5	1.5	-1	-1.4	-1.2	-0.6	-0.5	-1.3	4e-23	4e-15	5e-28	9e-19	2e-15	9e-11	2e-20	3e-15	9e-05	0.002	3e-19
PIIN_07310	gene_7364	78116	2	No	NA	NA	NA		hypothetical protein	-1.1	-0.5	0.2	-0.2	-0.4	-0.5	-0.1	-0.7	-0.9	0.3	-0.3	8e-05	0.02	0.3	0.4	0.2	0.005	0.6	0.0006	1e-05	0.2	0.08
PIIN_07311	gene_7365	78117	2	No	NA	NA	NA		hypothetical protein	-0.5	-0.7	-1.4	-1.6	0.1	-0.1	-0.8	-1.1	-0.7	-0.5	-1.5	0.05	0.001	3e-12	4e-14	0.7	0.6	3e-05	4e-08	0.0005	0.02	3e-14
PIIN_07315	gene_7369	78121	2	No	NA	NA	NA		hypothetical protein	0.8	0.3	-0.5	-0.2	0.4	0.2	-0.2	-0.1	0.2	0.1	-0.3	3e-07	0.02	0.001	0.3	0.07	0.1	0.2	0.4	0.3	0.5	0.01
PIIN_07318	gene_7372	78124	2	No	NA	NA	NA		probable TIM8-Translocase of the mitochondrial inner Membrane	2.1	0.2	-0.3	0.7	0.9	1	0.4	0.8	0.5	2.1	1.5	2e-16	0.5	0.4	0.02	0.01	5e-05	0.2	0.003	0.06	8e-18	2e-09
PIIN_07319	gene_7373	78125	2	No	NA	NA	NA		hypothetical protein	1.3	0.4	-1	-0.1	0.7	0.4	-1.2	-0.2	0.3	0.2	-0.1	4e-13	0.02	2e-08	0.6	0.0009	0.06	5e-11	0.4	0.2	0.2	0.6
PIIN_07322	gene_7376	78128	2	No	NA	NA	NA		probable saccharopine dehydrogenase (NAD, L-lysine- forming)	0	0.8	1.6	1.9	-0.7	1.1	1.9	0.7	0.5	3.8	2.1	0.9	0.003	1e-10	5e-13	0.01	9e-06	1e-14	0.003	0.04	2e-52	3e-17
PIIN_07323	gene_7377	78129	2	No	NA	NA	NA		hypothetical protein	2.4	1.9	1	-2	1.1	0.1	-1	0.2	0.6	-0.8	-0.8	7e-14	6e-10	0.001	5e-08	0.001	0.7	0.002	0.5	0.05	0.01	0.01
PIIN_07345	gene_7400	78152	2	No	NA	NA	NA		hypothetical protein	0.4	1.5	1.8	2.4	-0.9	0.4	0.8	0.4	0.7	1.3	1.8	0.4	0.0002	3e-06	1e-07	0.2	0.3	0.05	0.4	0.07	0.002	1e-05
PIIN_07349	gene_7404	78156	2	No	NA	NA	NA		hypothetical protein	0.3	0.8	-1.4	-0.6	0.5	0.3	-1.5	-1.2	0.2	-0.7	-0.9	0.1	3e-08	1e-21	9e-05	0.03	0.06	3e-24	2e-15	0.3	3e-06	7e-10
PIIN_07352	gene_7407	78159	2	No	NA	NA	NA		hypothetical protein	0.1	1	-0.7	-0.1	-0.6	1.4	-1	-0.4	1	-0.6	-0.2	0.8	1e-07	6e-05	0.5	0.009	4e-15	3e-09	0.05	3e-08	0.0008	0.4
PIIN_07353	gene_7408	78160	2	No	NA	NA	NA		hypothetical protein	1.5	1.1	-0.9	0.4	1.1	2.2	-1	0.2	1.8	0.2	0	2e-07	0.0002	0.002	0.2	0.002	1e-14	0.0008	0.6	2e-09	0.6	0.9
PIIN_07355	gene_7410	78162	2	No	NA	NA	NA		probable Rpc40-40 kD subunit of DNA-directed RNA polymerases I and III	3.8	1.1	-0.7	2.7	2.6	2.7	0.5	1.5	1.8	3.6	2.5	1e-24	0.0009	0.04	6e-14	2e-09	5e-16	0.1	2e-05	1e-07	3e-29	5e-14
PIIN_07360	gene_7415	78167	2	No	NA	NA	NA		hypothetical protein	-0.3	-1	-0.7	0.2	0	-0.8	-0.7	-0.1	-0.6	0.2	-0.2	0.3	0.0002	0.009	0.5	1	0.002	0.02	0.8	0.02	0.5	0.5
PIIN_07362	gene_7417	78169	2	No	NA	NA	NA		probable DEAD box protein (putative RNA helicase)	1.2	1.3	-0.8	0.2	-0.1	1.7	-0.2	-0.4	1.4	1.6	0.1	2e-07	1e-08	0.0003	0.4	0.8	7e-15	0.3	0.1	3e-09	1e-15	0.8
PIIN_07363	gene_7418	78170	2	No	NA	NA	NA		hypothetical protein	3	3.3	0.8	-0.8	1.6	2.2	-0.8	-3.1	4.2	0.9	-1.7	4e-21	4e-24	0.006	0.006	1e-05	3e-11	0.009	4e-24	2e-37	0.003	1e-09
PIIN_07365	gene_7420	78172	2	No	NA	NA	NA		hypothetical protein	2.2	-0.5	-0.7	-0.9	0.9	0.4	0	-0.3	0.4	1	-1	9e-23	0.02	0.0005	0.0001	0.002	0.05	0.9	0.2	0.09	3e-06	3e-06
PIIN_07372	gene_7427	78179	2	No	NA	NA	NA		probable cytochrome b5	1.5	-0.5	-1.1	-0.8	0.9	0.3	-0.2	-0.2	0.3	0.9	-0.1	3e-14	0.02	7e-08	0.0005	4e-05	0.1	0.3	0.3	0.2	1e-05	0.6
PIIN_07382	gene_7437	78189	2	No	NA	NA	NA		related to NSR1-nuclear localization sequence binding protein	1.4	0.2	-1.1	-0.5	0.4	1.2	-1	-1.2	0.6	1.1	-1.1	5e-15	0.2	2e-10	0.005	0.05	1e-12	7e-08	1e-12	0.001	2e-10	1e-10
PIIN_07389	gene_7444	78196	2	No	NA	NA	NA		hypothetical protein	-0.3	-0.4	-0.3	-0.7	-0.1	-0.7	-1.3	-0.3	-0.3	-1.1	-0.8	0.3	0.06	0.1	0.002	0.6	0.0003	1e-10	0.2	0.2	8e-07	3e-05
PIIN_07393	gene_7448	78200	2	No	NA	NA	NA		related to NUG1-Nuclear GTPase (involved in Ribosome biogenesis)	0.5	-0.2	0.3	0.6	-0.3	0.3	1.1	0.2	-0.2	2.2	0.8	0.01	0.3	0.1	0.004	0.4	0.07	8e-12	0.3	0.4	3e-41	7e-07
PIIN_07394	gene_7449	78201	2	No	NA	NA	NA		probable chaperonin ClpB	1	-0.4	-1.1	-1.1	0.1	0.3	-0.3	-1.1	-0.2	0.3	-0.9	0.0002	0.1	2e-06	2e-05	0.8	0.2	0.3	2e-06	0.4	0.3	0.0001
PIIN_07422	gene_7477	78229	2	No	NA	NA	NA		hypothetical protein	-0.1	-0.5	-0.3	-0.2	0.2	0	-0.5	-0.6	-0.2	-0.6	-0.2	0.8	0.1	0.4	0.6	0.6	0.9	0.2	0.1	0.6	0.1	0.5
PIIN_07432	gene_7487	78239	2	No	NA	NA	NA		probable ARG6-n-acetyl-gamma-glutamyl-phosphate reductase	1.1	1.8	-0.2	0.7	0.6	2.6	1.1	0.2	1.5	2	1.1	2e-06	2e-15	0.2	0.007	0.02	1e-29	4e-06	0.4	6e-11	1e-18	1e-06
PIIN_07435	gene_7491	78243	2	No	NA	NA	NA		related to MSH6-DNA mismatch repair protein	0.6	-0.1	-0.2	-0.1	0	0.4	0	-0.3	0.4	0.7	0.3	0.0005	0.7	0.4	0.6	0.9	0.03	0.9	0.1	0.03	7e-05	0.05
PIIN_07439	gene_7495	78247	2	No	NA	NA	NA		hypothetical protein	-0.9	-0.7	-0.5	1.7	-0.2	-0.4	0.3	0.2	-2	0.7	1.3	0.2	0.2	0.5	0.02	0.6	0.5	0.6	0.7	0.02	0.2	0.05
PIIN_07441	gene_7497	78249	2	No	NA	NA	NA		probable aldehyde reductase 6	0.4	-2.8	-0.4	1.3	0.6	-1.9	0.6	2.1	-2.7	1.4	1	0.2	5e-22	0.2	6e-05	0.09	9e-12	0.03	5e-13	7e-20	3e-07	0.0003
PIIN_07444	gene_7500	78252	2	No	NA	NA	NA		hypothetical protein	0	0.4	0.6	0.8	-0.7	0.4	-0.2	0.8	0.1	0.1	0.2	0.9	0.5	0.2	0.1	0.2	0.4	0.7	0.08	0.8	0.8	0.8
PIIN_07445	gene_7501	78253	2	No	NA	NA	NA		hypothetical protein	1.6	-0.2	-0.8	-0.3	1.9	-0.3	-0.3	-0.7	0.4	0.2	0.5	1e-08	0.4	0.0005	0.3	6e-09	0.2	0.3	0.007	0.1	0.6	0.03
PIIN_07450	gene_7506	78258	2	No	NA	NA	NA		related to enoyl-CoA-hydratase	0.5	-1.5	-0.4	-0.4	0.7	-1.6	-1.1	-1.4	-1.4	0	-1.5	0.03	5e-14	0.06	0.05	0.002	1e-15	8e-08	3e-12	2e-11	0.9	1e-13
PIIN_07460	gene_7516	78268	2	No	NA	NA	NA		hypothetical protein	0.8	0.2	-0.8	0	0.5	0.5	-0.4	0.1	0.7	0.8	-0.1	0.0002	0.4	1e-05	1	0.05	0.01	0.05	0.8	0.001	1e-05	0.8
PIIN_07461	gene_7517	78269	2	No	NA	NA	NA		hypothetical protein	-0.1	-0.5	-0.3	-0.6	-0.1	-0.5	-0.2	-0.5	-0.4	-0.9	-0.8	0.7	0.003	0.07	0.0005	0.7	0.001	0.2	0.0009	0.01	3e-07	6e-07
PIIN_07468	gene_7524	78276	2	No	NA	NA	NA		hypothetical protein	0.5	0.1	0.5	-0.1	0.2	0.9	0	0.1	1	0.3	0.2	0.3	0.9	0.3	0.9	0.7	0.08	1	0.9	0.05	0.6	0.7
PIIN_07469	gene_7525	78277	2	No	NA	NA	NA		hypothetical protein	2.1	-1.1	-0.1	0.4	2	-1.4	-0.4	0.6	-0.7	-0.3	0.6	2e-06	0.005	0.7	0.4	9e-05	0.0002	0.3	0.1	0.09	0.5	0.1
PIIN_07470	gene_7526	78278	2	No	NA	NA	NA		hypothetical protein	-0.2	0.6	-1.2	-0.5	-0.6	0.9	-0.7	-0.7	0.6	-0.1	-0.3	0.3	0.006	2e-10	0.03	0.02	9e-06	0.0005	0.0003	0.005	0.8	0.08
PIIN_07473	gene_7529	78281	2	No	NA	NA	NA		hypothetical protein	0.3	0.2	-1.1	-0.4	-0.2	0	-1.2	-0.6	-0.4	-1.1	-0.1	0.4	0.6	0.0009	0.3	0.8	1	0.0006	0.1	0.3	0.003	0.8
PIIN_07475	gene_7531	78283	2	No	NA	NA	NA		related to MRPL6-mitochondrial ribosomal protein, large subunit	1	-0.3	-1.3	0.2	0.3	0.4	-0.9	-0.1	0.4	0.6	0.3	6e-05	0.3	6e-08	0.4	0.4	0.2	0.0005	0.8	0.1	0.01	0.2
PIIN_07476	gene_7532	78284	2	No	NA	NA	NA		probable V-type ATPase subunit C (VMA-11)	1.4	-0.7	-0.6	-0.7	1	-0.6	-0.5	-0.7	-0.5	-0.3	-0.3	9e-17	0.0001	0.0003	0.0001	4e-07	0.0001	0.005	6e-05	0.003	0.1	0.05
PIIN_07483	gene_7539	78291	2	No	NA	NA	NA		hypothetical protein	0.3	-0.1	-0.9	-0.7	0.3	0.2	-0.6	-0.4	0.2	-0.7	-0.6	0.2	0.8	2e-07	0.0002	0.3	0.4	0.0002	0.03	0.5	7e-05	0.0003
PIIN_07484	gene_7540	78292	2	No	NA	NA	NA		probable AFG3-protease of the SEC18/CDC48/PAS1 family of ATPases (AAA)	1	0.7	-1	-0.3	0.9	0.8	0.5	-0.1	0.9	0.6	-0.1	8e-14	6e-07	7e-17	0.03	2e-08	1e-10	3e-05	0.6	3e-11	7e-06	0.5
PIIN_07486	gene_7542	78294	2	No	NA	NA	NA		hypothetical protein	0.7	0.1	0.4	0.7	0.2	0.3	0.6	0.6	0.1	2.2	0.9	0.003	0.8	0.09	0.001	0.6	0.1	0.004	0.006	0.7	6e-28	8e-06
PIIN_07487	gene_7543	78295	2	No	NA	NA	NA		hypothetical protein	1.9	-0.5	-0.5	0.2	0.9	-0.4	0.1	0.7	0	0.5	1.1	2e-07	0.2	0.2	0.7	0.05	0.3	0.8	0.08	0.9	0.2	0.001
PIIN_07488	gene_7544	78296	2	No	NA	NA	NA		related to lysine permease	0.4	-1.2	-0.7	-0.6	0	-1.1	-0.9	-0.3	-0.8	-0.5	-0.7	0.2	4e-06	0.004	0.04	0.9	4e-06	0.0005	0.2	0.002	0.05	0.002
PIIN_07494	gene_7550	78302	2	No	NA	NA	NA		related to FMP37-Found in Mitochondrial Proteome	2.4	-1	-1.1	-1.2	1.7	-0.6	-0.3	-1.1	-0.5	0.4	-0.8	4e-35	9e-08	9e-09	2e-08	4e-15	0.004	0.1	2e-08	0.007	0.06	8e-06
PIIN_07495	gene_7551	78303	2	No	NA	NA	NA		probable PPZ2-protein ser/thr phosphatase of the PP- 1 family	0	0	-0.7	-0.1	0	0.3	-0.9	-0.1	0.2	-0.6	-0.2	0.8	0.8	5e-06	0.8	1	0.09	1e-09	0.7	0.3	3e-05	0.2
PIIN_07496	gene_7552	78304	2	No	NA	NA	NA		related to meiotic recombination protein rec8	-0.4	1.9	1.2	-0.3	0.4	2.3	0.1	0.2	2	1.9	-0.1	0.5	0.01	0.07	0.7	0.4	0.004	0.9	0.7	0.01	0.009	0.9
PIIN_07509	gene_7565	78317	2	No	NA	NA	NA		hypothetical protein	0.6	-0.1	-0.5	-1.7	1	0.5	-0.2	-1.7	0.4	-0.6	-1.6	0.008	0.7	0.02	5e-14	7e-05	0.02	0.2	5e-17	0.09	0.005	9e-17
PIIN_07528	gene_7585	78337	2	No	NA	NA	NA		related to ABC transporter ATP-binding protein- Robiginitalea biformata	0.8	1	0.5	0.7	0	1.1	0.9	0.8	0.7	1.8	1.4	0.02	0.002	0.1	0.06	0.9	0.0005	0.005	0.03	0.03	3e-08	3e-05
PIIN_07529	gene_7586	78338	2	No	NA	NA	NA		hypothetical protein	0.2	0.7	0.3	0.5	-0.4	1.1	0.6	0.2	1	1.6	1.1	0.5	0.02	0.4	0.2	0.3	0.0002	0.04	0.5	0.0005	9e-08	7e-05
PIIN_07530	gene_7587	78339	2	No	NA	NA	NA		hypothetical protein	0.5	-0.4	-1.6	-1.9	-0.1	-0.5	-1	-1	-1	-1.2	-1	0.04	0.08	8e-13	2e-13	0.7	0.04	5e-06	2e-06	4e-05	4e-07	1e-06
PIIN_07536	gene_7593	78345	2	No	NA	NA	NA		hypothetical protein	0.6	-0.2	-0.5	-0.8	0	-0.6	-1.3	-1.2	-0.2	-0.9	-0.5	0.0004	0.3	0.0005	6e-07	1	2e-05	3e-18	8e-18	0.3	3e-09	0.0003
PIIN_07539	gene_7596	78348	2	No	NA	NA	NA		hypothetical protein	-0.1	-0.1	-0.4	-0.4	0.2	0.1	-0.5	-0.1	-0.2	-0.7	-0.6	0.4	0.5	0.0002	0.003	0.4	0.4	3e-05	0.3	0.07	6e-09	7e-09
PIIN_07565	gene_7621	78373	2	No	NA	NA	NA		probable Pre-mRNA splicing factor cwc22	0.4	-0.3	-1	-0.8	-0.2	0.3	-0.9	-1	0	0.1	-1	0.02	0.02	2e-14	1e-07	0.4	0.05	5e-12	1e-14	0.9	0.6	4e-14
PIIN_07575	gene_7631	78383	2	No	NA	NA	NA		hypothetical protein	0.6	0.4	1.6	0	0.6	0.3	1.2	-0.2	0.2	2.2	0.1	0.07	0.1	4e-09	0.9	0.1	0.3	1e-05	0.5	0.5	3e-15	0.8
PIIN_07581	gene_7637	78389	2	No	NA	NA	NA		related to NOG2-GTPase involved in ribosomal large subunit-nucleus export	1.1	0.2	-1.2	0.5	0.3	1	-0.7	-0.3	0.6	0.8	0.3	5e-08	0.3	1e-09	0.03	0.3	1e-07	0.0002	0.1	0.003	8e-06	0.2
PIIN_07583	gene_7639	78391	2	No	NA	NA	NA		related to UTP13-U3 snoRNP protein	0.9	-0.4	-0.3	0.1	0.9	0	-0.2	-1.1	-0.5	1.3	-0.2	0.0002	0.06	0.2	0.8	0.002	0.9	0.3	3e-07	0.05	5e-10	0.3
PIIN_07586	gene_7642	78394	2	No	NA	NA	NA		related to SIN3-transcription regulatory protein	-0.6	-0.2	-1.3	-0.7	-0.5	0	-1	-0.5	0.1	-0.8	-0.6	0.002	0.3	1e-14	0.0001	0.01	0.9	8e-09	0.004	0.6	2e-06	0.0002
PIIN_07587	gene_7643	78395	2	No	NA	NA	NA		hypothetical protein	-0.9	-0.5	-0.6	0.1	-0.5	-0.5	-0.1	-0.4	-0.9	0	-0.1	0.02	0.09	0.03	0.8	0.3	0.03	0.8	0.1	0.002	0.9	0.6
PIIN_07588	gene_7644	78396	2	No	NA	NA	NA		related to MET1-siroheme synthase	-0.1	-0.2	-0.1	0.6	-0.1	0.3	0.1	0	-0.2	0.9	0.2	0.6	0.3	0.6	0.002	0.7	0.07	0.6	0.9	0.5	1e-06	0.4
PIIN_07592	gene_7648	78400	2	No	NA	NA	NA		probable 3-deoxy-D-arabino-heptulosonate 7-phosphate (DAHP) synthase isoenzyme	-0.8	-0.7	-0.7	0.2	-0.6	0	0.7	0	-0.2	1.5	0.1	0.002	0.001	0.002	0.4	0.03	1	0.002	0.9	0.5	6e-12	0.6
PIIN_07597	gene_7653	78405	2	No	NA	NA	NA		hypothetical protein	-1.6	1.9	1.5	0.4	-0.5	3.7	5.9	2.4	3.6	6.4	4.2	0.06	0.005	0.04	0.4	0.4	2e-08	1e-13	0.0008	8e-08	1e-15	1e-08
PIIN_07601	gene_7657	78409	2	No	NA	NA	NA		hypothetical protein	1.9	1.5	0.2	-0.2	1	0.9	1.5	2	1	0.8	0.6	1e-06	6e-05	0.7	0.6	0.02	0.02	0.0001	2e-07	0.006	0.03	0.1
PIIN_07613	gene_7669	78421	2	No	NA	NA	NA		related to mitochondrial import receptor subunit TOM20	1.8	0.2	-1.4	0	1.2	0.8	-1.3	-0.4	0.6	0.2	0.2	4e-22	0.3	1e-16	0.9	2e-07	3e-06	2e-14	0.04	0.002	0.4	0.3
PIIN_07614	gene_7670	78422	2	No	NA	NA	NA		hypothetical protein	1.9	0.7	-1.2	-0.1	1.3	1.7	-1	-0.3	1.2	0.6	0.2	2e-19	0.002	2e-11	0.8	4e-06	3e-19	6e-08	0.2	3e-09	0.0009	0.3
PIIN_07615	gene_7671	78423	2	No	NA	NA	NA		hypothetical protein	0.6	-0.9	-0.4	-0.2	0.9	-0.3	-1.7	-0.2	-0.4	-0.6	-0.1	0.1	0.03	0.3	0.7	0.07	0.5	0.0001	0.6	0.3	0.2	0.8
PIIN_07616	gene_7672	78424	2	No	NA	NA	NA		related to MFS transporter, putative-Neosartorya fischeri	2.3	0.6	-0.7	-0.1	1.4	1.1	-1.4	-0.1	0.6	1.4	0	4e-09	0.1	0.05	0.8	0.003	0.001	0.0003	0.9	0.2	3e-05	1
PIIN_07617	gene_7673	78425	2	No	NA	NA	NA		probable RPA135-DNA-directed RNA polymerase I, 135 KD subunit	1.3	0.9	-0.7	1.2	0	0.9	0.2	-0.1	0	1.9	1.2	0.0007	0.006	0.02	0.0008	1	0.007	0.5	0.7	0.9	5e-10	0.0002
PIIN_07620	gene_7676	78428	2	No	NA	NA	NA		hypothetical protein	-0.3	0	-0.6	-0.4	-0.5	-0.3	-0.7	-0.4	-0.7	-0.6	-0.3	0.2	0.9	0.0006	0.06	0.09	0.1	0.0003	0.05	0.002	0.006	0.2
PIIN_07622	gene_7678	78430	2	No	NA	NA	NA		hypothetical protein	2.5	0.1	-0.1	-0.4	1.8	1	0.2	-0.5	0.6	2.1	-0.1	7e-23	0.8	0.7	0.2	7e-08	2e-05	0.4	0.03	0.02	3e-22	0.6
PIIN_07623	gene_7679	78431	2	No	NA	NA	NA		hypothetical protein	0.9	-0.3	-1.6	-1.5	1.1	0	-1.6	-1	0.4	-1.1	-1.5	0.0001	0.2	6e-14	2e-11	5e-06	0.9	2e-14	1e-06	0.07	2e-07	6e-13
PIIN_07635	gene_7691	78443	2	No	NA	NA	NA		related to 26S proteasome-associated ubiquitin carboxyl-terminal hydrolase	0.5	-1	-0.2	-1.9	0.2	-1	-0.1	-1.6	-0.7	0.5	-1.2	0.007	3e-07	0.4	8e-20	0.4	5e-07	0.6	4e-17	0.0006	0.01	4e-11
PIIN_07637	gene_7693	78445	2	No	NA	NA	NA		related to phosphatidylinositol phosphate phosphatase	-0.7	-0.8	-0.4	-0.5	-0.3	-0.2	0.1	-0.6	0.1	-0.1	-0.3	0.001	1e-05	0.04	0.03	0.2	0.4	0.7	0.002	0.6	0.5	0.1
PIIN_07641	gene_7697	78449	2	No	NA	NA	NA		related to RNA polymerase II mediator complex protein pmc1	0.3	0	-1.4	-0.7	0.2	0.5	-0.8	-0.9	0.2	-0.2	-0.6	0.06	0.9	1e-24	8e-06	0.3	0.001	8e-09	2e-10	0.2	0.1	1e-05
PIIN_07667	gene_7722	78474	2	No	NA	NA	NA		probable SUB2-mRNA export protein, member of the DEAD-box RNA helicase superfamily	1.8	1.3	0.1	0	0.8	1.8	0.7	-0.2	1.7	1.9	0.2	2e-31	3e-18	0.6	1	6e-07	3e-33	1e-06	0.4	9e-30	7e-35	0.1
PIIN_07682	gene_7736	78488	2	No	NA	NA	NA		probable HOM6-homoserine dehydrogenase	1	1.5	2	2.1	0.1	1.4	2.3	1	0.8	3.2	1.9	0.0002	7e-08	3e-13	3e-13	0.8	7e-08	1e-16	0.0003	0.006	3e-30	1e-12
PIIN_07683	gene_7737	78489	2	No	NA	NA	NA		related to mitochondrial p32 family protein	2.9	0.1	-2.3	-0.3	1.7	1	-1.2	-0.5	0.4	0.7	0.3	3e-34	0.7	4e-23	0.3	7e-11	4e-05	3e-07	0.03	0.1	0.003	0.2
PIIN_07684	gene_7738	78490	2	No	NA	NA	NA		hypothetical protein	1.8	-0.1	-0.6	1	1.1	0.8	-0.3	-0.1	0.3	1.9	0.7	6e-08	0.8	0.06	0.001	0.008	0.005	0.4	0.9	0.4	6e-12	0.01
PIIN_07685	gene_7739	78491	2	No	NA	NA	NA		hypothetical protein	2.2	0.1	-1	-0.2	1.6	0.7	-0.9	-0.4	0.5	0.2	-0.3	9e-24	0.6	1e-07	0.4	1e-09	0.0005	4e-06	0.04	0.02	0.4	0.1
PIIN_07686	gene_7740	78492	2	No	NA	NA	NA		related to TFA1-TFIIE subunit (transcription initiation factor), 66 kD	0.6	-0.1	-1.3	-0.6	-0.2	0.3	-0.9	-0.7	0	0	-0.7	0.0003	0.4	7e-22	0.0002	0.3	0.03	1e-10	3e-08	0.9	1	8e-08
PIIN_07690	gene_7744	78496	2	No	NA	NA	NA		related to RUD3-suppressor of uso1-1 transport defect	0.5	0.7	-0.7	-0.2	0.4	0.6	-0.6	-0.6	0.4	-0.3	0.1	0.02	0.0003	0.0005	0.5	0.07	0.001	0.001	0.001	0.03	0.09	0.8
PIIN_07691	gene_7745	78497	2	No	NA	NA	NA		hypothetical protein	2.1	0.4	-2	0.3	1.1	1.9	-1.5	-0.3	1.5	0.9	0.7	3e-10	0.3	1e-10	0.5	0.006	1e-09	1e-06	0.4	2e-06	0.002	0.03
PIIN_07697	gene_7751	78503	2	No	NA	NA	NA		hypothetical protein	-0.2	-1.2	-0.2	-0.7	-0.5	-1.4	-0.7	-0.8	-1.2	-0.5	-1	0.5	6e-08	0.3	0.003	0.07	1e-10	0.0006	0.0001	6e-08	0.02	2e-06
PIIN_07698	gene_7752	78504	2	No	NA	NA	NA		probable heterogeneous nuclear ribonucleoprotein HRP1	0.9	-0.3	-0.3	-0.4	0.3	0.1	-0.2	-0.7	0.2	1	-0.3	3e-05	0.1	0.1	0.06	0.3	0.8	0.4	0.001	0.3	1e-06	0.1
PIIN_07699	gene_7753	78505	2	No	NA	NA	NA		related to regulator of nonsense transcripts 1	0	-1.1	-1.4	-0.1	-0.4	-0.5	-0.6	-0.6	-0.4	-0.5	-0.4	0.9	4e-08	1e-12	0.7	0.2	0.02	0.001	0.005	0.04	0.01	0.07
PIIN_07704	gene_7758	78510	2	No	NA	NA	NA		hypothetical protein	-0.2	-0.2	-0.7	-0.1	-0.1	0.1	-0.5	-0.1	0.1	0.2	-0.3	0.2	0.2	2e-10	0.3	0.5	0.3	1e-05	0.6	0.3	0.2	0.004
PIIN_07710	gene_7764	78516	2	No	NA	NA	NA		related to UFD2-ubiquitin fusion degradation protein	-0.8	-0.1	-0.4	-0.6	-0.6	0	-0.4	-0.8	0	-0.4	-0.9	1e-09	0.2	2e-05	7e-09	0.0004	0.9	5e-05	1e-15	0.9	0.0001	4e-20
PIIN_07719	gene_7773	78525	2	No	NA	NA	NA		related to MCX1-Mitochondrial ATP-binding protein	0	-0.8	0	-0.2	0.2	-0.6	0.8	-0.1	-0.4	0.5	0.2	0.8	3e-05	0.9	0.4	0.4	0.0009	4e-06	0.5	0.02	0.008	0.2
PIIN_07721	gene_7775	78527	2	No	NA	NA	NA		hypothetical protein	-0.7	-0.1	0.1	-0.1	-0.2	-0.4	-0.4	-0.7	-0.7	0.6	-0.5	0.02	0.8	0.6	0.7	0.6	0.1	0.1	0.007	0.01	0.02	0.03
PIIN_07736	gene_7791	78543	2	No	NA	NA	NA		hypothetical protein	-1	0.6	0.7	0.8	0.1	0.7	2.9	1.2	0.5	4.4	2.7	0.03	0.06	0.06	0.07	0.8	0.03	5e-19	0.001	0.2	2e-42	2e-14
PIIN_07740	gene_7795	78547	2	No	NA	NA	NA		hypothetical protein	0.5	-0.7	-0.3	-1.1	0.2	-0.1	1.8	0.1	-0.4	0.6	-0.7	0.07	0.003	0.2	2e-05	0.7	0.7	3e-17	0.9	0.2	0.006	0.002
PIIN_07744	gene_7799	78551	2	No	NA	NA	NA		related to CAAX prenyl protease 2	1.9	0.5	-0.2	0.5	1.4	1.1	0	0.4	1.2	0.9	0.8	3e-09	0.09	0.5	0.1	0.0001	0.0003	0.9	0.2	0.0001	0.004	0.01
PIIN_07751	gene_7806	78558	2	No	NA	NA	NA		hypothetical protein	-0.5	-0.6	-0.7	-0.7	-0.2	-0.4	-0.6	-1.1	-1	-0.3	-1.1	0.001	5e-05	3e-07	1e-06	0.4	0.004	1e-05	1e-15	2e-12	0.02	3e-18
PIIN_07752	gene_7807	78559	2	No	NA	NA	NA		related to YPR1-2-methylbutyraldehyde reductase, may be involved in isoleucine catabolism	0.4	2.1	1.3	0.6	0.2	1.2	1.7	0	0.7	2.1	1.1	0.3	5e-08	0.0006	0.1	0.7	0.002	5e-06	0.9	0.08	2e-08	0.002
PIIN_07754	gene_7809	78561	2	No	NA	NA	NA		related to Kinesin-3 motor protein	-0.7	-0.9	-1.5	-0.2	-0.4	-0.7	-1.9	-0.2	-1.2	-2	-0.4	0.0009	2e-06	3e-16	0.4	0.07	0.0004	3e-24	0.3	3e-09	3e-23	0.05
PIIN_07761	gene_7816	78568	2	No	NA	NA	NA		probable IMP3-component of the U3 small nucleolar ribonucleoprotein	0.9	-1.3	-0.6	0	-0.1	-0.7	-0.4	0	-1	0.8	0	0.001	7e-08	0.01	0.9	0.8	0.004	0.1	1	2e-05	0.0004	0.9
PIIN_07773	gene_7828	78580	2	No	NA	NA	NA		hypothetical protein	-0.1	0.6	-1.7	0.1	0.3	0.3	-1.9	0.2	0.1	-1.2	0.6	0.8	0.0004	5e-26	0.7	0.1	0.08	1e-30	0.4	0.7	1e-13	0.0004
PIIN_07774	gene_7829	78581	2	No	NA	NA	NA		hypothetical protein	1.2	-0.1	-1.2	-0.1	0.5	-0.4	-0.9	-0.1	-0.5	-0.4	-0.4	4e-07	0.6	2e-08	0.8	0.07	0.09	3e-05	0.8	0.03	0.06	0.06
PIIN_07781	gene_7836	78588	2	No	NA	NA	NA		related to TRM8-Part of complex required for 7- methylguanosine modification	0.7	-1.3	-1.3	-0.5	0.3	-0.8	-1.1	-0.3	-1	0.1	-0.9	2e-06	9e-22	2e-23	0.001	0.1	7e-11	2e-17	0.04	2e-12	0.6	9e-13
PIIN_07782	gene_7837	78589	2	No	NA	NA	NA		hypothetical protein	-1	-1	-0.6	-0.5	-0.5	-0.7	-1.6	-0.9	-0.6	-1.2	-0.9	0.003	7e-05	0.005	0.05	0.2	0.004	6e-10	0.0001	0.01	8e-06	0.0002
PIIN_07783	gene_7838	78590	2	No	NA	NA	NA		related to KREV-1 novel protein of ras superfamily KREV-1	-0.1	-0.3	-0.4	-0.1	-0.1	-0.2	-0.8	0	0.1	-0.9	-0.9	0.8	0.2	0.09	0.6	0.8	0.5	0.0004	0.9	0.8	4e-05	8e-06
PIIN_07785	gene_7840	78592	2	No	NA	NA	NA		probable CPR6-member of the cyclophilin family	0.4	-0.1	-0.5	-1.3	-0.3	0.7	0.1	-1.1	0.5	1	-1	0.1	0.8	0.04	2e-07	0.4	0.0009	0.8	3e-07	0.03	1e-06	1e-06
PIIN_07788	gene_7843	78595	2	No	NA	NA	NA		hypothetical protein	1	-0.8	-0.3	-0.8	0	-1.3	0.2	-0.1	-1.6	0.8	-0.6	0.004	0.01	0.3	0.04	0.9	6e-05	0.7	0.7	9e-06	0.009	0.04
PIIN_07793	gene_7848	78600	2	No	NA	NA	NA		hypothetical protein	1.8	3.1	1.4	0	0.3	0	-0.5	0.1	0.8	-1.1	0	1e-06	2e-17	0.0001	1	0.5	0.9	0.2	0.8	0.03	0.003	1
PIIN_07794	gene_7849	78601	2	No	NA	NA	NA		related to PTC7-2C protein phosphatase	1.4	0.9	-0.9	-0.2	0.3	1	-0.7	-0.5	0.8	0	-0.1	7e-11	2e-05	6e-06	0.5	0.3	1e-07	0.0001	0.01	0.0002	0.9	0.6
PIIN_07795	gene_7850	78602	2	No	NA	NA	NA		hypothetical protein	1.4	0	-0.2	-0.2	1	0.1	0	-1.1	1.5	1.9	0	1e-07	1	0.6	0.6	0.002	0.9	0.9	2e-05	1e-09	1e-13	0.9
PIIN_07800	gene_7855	78607	2	No	NA	NA	NA		hypothetical protein	-0.7	-0.8	-0.3	-0.2	-1.4	-1	-0.4	-0.5	-1.2	0.1	-0.7	0.1	0.008	0.4	0.7	0.03	0.0009	0.2	0.1	0.0001	0.7	0.01
PIIN_07804	gene_7859	78611	2	No	NA	NA	NA		hypothetical protein	1.7	0.2	-1.4	0	1.2	1.1	-0.9	0	1	0.8	0.1	2e-12	0.6	7e-09	0.9	3e-05	4e-06	0.0001	0.9	2e-05	0.0004	0.9
PIIN_07831	gene_7887	78639	2	No	NA	NA	NA		hypothetical protein	0.6	-0.3	-0.6	0.5	-0.1	-0.8	-1	-0.7	-0.3	-1.2	-0.1	0.2	0.5	0.2	0.3	0.8	0.09	0.03	0.2	0.6	0.02	0.9
PIIN_07833	gene_7889	78641	2	No	NA	NA	NA		probable DNA-directed RNA polymerase II 14.5 kDa polypeptide	1.7	0.2	0.1	-0.3	-0.5	0.3	-0.2	0.1	0.1	0.6	0.2	5e-24	0.4	0.6	0.3	0.1	0.1	0.2	0.6	0.5	0.001	0.3
PIIN_07841	gene_7897	78649	2	No	NA	NA	NA		hypothetical protein	1.6	0.4	-0.1	0.2	1.7	0.4	-0.2	0.2	0.2	0.4	0.4	6e-17	0.03	0.7	0.4	1e-17	0.05	0.2	0.2	0.2	0.06	0.02
PIIN_07842	gene_7898	78650	2	No	NA	NA	NA		hypothetical protein	0.6	0.2	-1	-1.1	1.4	0.3	-1.7	-1.1	0.6	-0.4	-1	0.009	0.4	6e-07	9e-07	1e-08	0.2	2e-16	1e-07	0.009	0.04	2e-07
PIIN_07843	gene_7899	78651	2	No	NA	NA	NA		related to BTUB tubulin beta chain	0.6	-0.6	0.4	-0.5	0.3	-0.8	0.6	-0.6	-0.9	0.7	-0.6	0.001	0.0004	0.03	0.007	0.2	5e-07	0.0007	0.0001	1e-07	4e-05	0.0004
PIIN_07845	gene_7901	78653	2	No	NA	NA	NA		hypothetical protein	-0.3	-0.5	-1	-0.9	-0.4	-0.7	-0.9	-0.7	-0.7	-0.5	-0.7	0.1	0.004	3e-09	2e-06	0.1	7e-06	2e-07	8e-05	6e-05	0.005	7e-06
PIIN_07846	gene_7902	78654	2	No	NA	NA	NA		probable PRP2-RNA-dependent ATPase of DEAH box family	-0.2	-1	-1.3	-1.2	-0.1	-0.8	-1.1	-1.4	-0.7	-0.5	-1.4	0.3	5e-16	3e-28	1e-19	0.6	5e-10	7e-21	2e-32	5e-08	9e-05	2e-34
PIIN_07854	gene_7910	78662	2	No	NA	NA	NA		related to DBP3-Putative RNA helicase required for pre-rRNA processing	0.5	1.1	-0.7	1.3	-0.1	2	-0.3	0.5	1.8	1.7	1.2	0.007	6e-09	0.0003	1e-10	0.8	8e-30	0.2	0.005	2e-22	6e-24	2e-11
PIIN_07857	gene_7913	78665	2	No	NA	NA	NA		hypothetical protein	1.2	0.1	-1	-0.3	0.5	0.5	-0.5	-0.2	0.4	0.8	-0.2	3e-10	0.7	2e-09	0.2	0.05	0.006	0.003	0.3	0.03	4e-06	0.4
PIIN_07859	gene_7915	78667	2	No	NA	NA	NA		probable SEC4-like Rab/GTPase	0.4	-0.3	-0.7	-0.6	0.5	-0.2	-0.6	-0.1	0	-0.3	-0.2	0.001	0.03	5e-10	4e-06	0.0005	0.1	7e-09	0.5	0.7	0.004	0.09
PIIN_07861	gene_7917	78669	2	No	NA	NA	NA		probable TIF5-translation initiation factor eIF5	-0.2	-0.3	-0.5	-0.8	-0.5	-0.8	-0.5	-0.8	-0.8	-0.4	-1.1	0.3	0.07	0.0007	3e-07	0.004	2e-09	0.0008	8e-09	6e-09	0.002	1e-14
PIIN_07862	gene_7918	78670	2	No	NA	NA	NA		hypothetical protein	-0.7	0	-0.6	-0.2	-0.3	-0.3	-0.1	-0.1	-0.2	1	-0.5	0.09	1	0.06	0.7	0.6	0.5	0.7	0.9	0.6	0.001	0.1
PIIN_07903	gene_7958	78710	2	No	NA	NA	NA		hypothetical protein	-0.5	0.3	-0.1	0.5	0	0.3	-0.2	-0.1	0.4	0.6	0.3	0.03	0.09	0.6	0.01	0.9	0.05	0.2	0.7	0.04	0.0002	0.07
PIIN_07904	gene_7959	78711	2	No	NA	NA	NA		related to VPS24-endosomal Vps protein complex subunit	0.4	-0.3	-0.3	-0.7	0	-0.4	-0.5	-0.3	-0.1	0.2	-0.3	0.03	0.1	0.1	0.0004	0.9	0.04	0.003	0.07	0.5	0.4	0.08
PIIN_07906	gene_7961	78713	2	No	NA	NA	NA		related to nuclear associated protein	0.1	-0.3	-0.8	-0.6	0.1	0.3	-0.6	-1.2	0.2	0.5	-0.7	0.7	0.2	2e-05	0.003	0.9	0.1	0.002	2e-10	0.4	0.009	0.0002
PIIN_07907	gene_7962	78714	2	No	NA	NA	NA		related to Pwp2p	0.5	0.5	-1	0.2	0.1	1.3	-0.3	-0.4	0.7	1.9	0.1	0.03	0.04	7e-06	0.4	0.7	3e-09	0.2	0.07	0.004	4e-20	0.7
PIIN_07924	gene_7979	78731	2	No	NA	NA	NA		hypothetical protein	0.3	-0.1	0.2	-0.1	0	-0.4	0.3	-0.2	-1	1.5	0.2	0.5	0.7	0.7	0.8	1	0.3	0.4	0.6	0.009	5e-05	0.7
PIIN_07932	gene_7987	78739	2	No	NA	NA	NA		related to zinc transporter	1.1	0.1	-0.6	-0.4	0.8	0.3	-1.2	-0.5	0.5	-0.7	-0.4	5e-07	0.5	0.001	0.1	0.001	0.2	9e-09	0.01	0.01	0.0008	0.07
PIIN_07933	gene_7988	78740	2	No	NA	NA	NA		hypothetical protein	-0.3	-0.2	-1	-0.7	0.3	0.2	-1.4	-1.1	0.2	-1.7	-0.6	0.5	0.6	0.0005	0.03	0.5	0.5	3e-06	0.0003	0.6	2e-06	0.03
PIIN_07937	gene_7992	78744	2	No	NA	NA	NA		hypothetical protein	0.8	0.2	0.6	0	0.1	1.5	0.8	-1	-0.4	0.8	0.3	0.2	0.8	0.3	0.9	0.9	0.01	0.2	0.1	0.5	0.2	0.7
PIIN_07941	gene_7996	78748	2	No	NA	NA	NA		probable eIF3d-eukaryotic translation initiation factor 3 subunit D	0.9	1.1	1.5	-0.1	0.2	1.4	1.7	-0.6	1.1	3.1	0.1	4e-08	2e-12	9e-22	0.7	0.2	4e-20	8e-29	5e-05	1e-12	7e-93	0.6
PIIN_07942	gene_7997	78749	2	No	NA	NA	NA		related to RNA-binding proteins	1.1	-0.1	1	1	0	0.6	1.2	0.6	0.4	1.7	0.8	7e-06	0.8	9e-07	5e-05	1	0.002	4e-08	0.01	0.05	8e-15	5e-05
PIIN_07943	gene_7998	78750	2	No	NA	NA	NA		probable PAP1-poly(A) polymerase	-0.1	-0.1	-0.8	-1.2	-0.3	-0.3	-1.1	-1	-0.4	-1.3	-1.4	0.5	0.6	3e-10	3e-19	0.2	0.01	1e-18	1e-17	0.002	1e-20	3e-35
PIIN_07947	gene_8002	78754	2	No	NA	NA	NA		hypothetical protein	0.2	-0.4	0	0.2	0	0.1	0.1	0.1	0	0.8	0.1	0.4	0.04	0.8	0.5	0.9	0.5	0.8	0.5	0.9	1e-05	0.5
PIIN_07948	gene_8003	78755	2	No	NA	NA	NA		hypothetical protein	0.9	0.1	0.7	0.1	-0.7	0.2	0.3	-0.4	0.1	1.8	0.1	2e-05	0.7	0.002	0.8	0.06	0.5	0.3	0.06	0.6	7e-18	0.8
PIIN_07950	gene_8005	78757	2	No	NA	NA	NA		related to Monocarboxylate transporter	2.6	0.7	0.8	0.3	-0.4	-0.9	-0.9	-1	-2.1	0.1	-0.4	3e-11	0.07	0.03	0.4	0.5	0.03	0.04	0.02	0.0005	0.8	0.3
PIIN_07958	gene_8013	78765	2	No	NA	NA	NA		hypothetical protein	0.7	1.2	0.5	1.3	0.5	1.9	0.4	0.7	1.6	2.4	1	0.03	1e-05	0.05	7e-06	0.2	9e-14	0.1	0.01	1e-08	5e-21	9e-05
PIIN_07960	gene_8015	78767	2	No	NA	NA	NA		hypothetical protein	1	-0.1	-0.8	-0.1	0.6	0.5	-0.5	-0.6	0.3	1.1	0	8e-06	0.8	0.0002	0.6	0.04	0.01	0.01	0.006	0.3	1e-08	1
PIIN_07962	gene_8017	78769	2	No	NA	NA	NA		hypothetical protein	0.4	-0.3	-0.7	-0.6	0.4	-0.3	-0.7	-0.6	-0.2	-0.3	-0.7	0.07	0.05	7e-06	0.0004	0.09	0.1	6e-06	9e-05	0.4	0.1	3e-06
PIIN_07964	gene_8019	78771	2	No	NA	NA	NA		hypothetical protein	0.2	1.9	-0.4	-0.4	0.5	2.1	-0.2	-0.1	1.8	-0.2	-0.4	0.4	3e-18	0.08	0.1	0.03	2e-21	0.4	0.7	1e-15	0.4	0.1
PIIN_07966	gene_8021	78773	2	No	NA	NA	NA		hypothetical protein	1.5	-1.4	0	0.2	0.7	-0.3	2	1	-1	1.7	0.8	2e-06	2e-06	1	0.5	0.08	0.3	1e-13	0.0008	0.0008	8e-10	0.007
PIIN_07967	gene_8022	78774	2	No	NA	NA	NA		related to NOT3-general negative regulator of transcription, subunit 3	-0.6	-1.3	-0.8	-1.3	-0.6	-1.2	-0.6	-1	-1.1	-0.9	-1.2	0.0001	2e-17	4e-07	9e-16	0.003	5e-15	2e-05	5e-11	2e-13	4e-09	2e-17
PIIN_07970	gene_8025	78777	2	No	NA	NA	NA		hypothetical protein	0.2	0.1	-0.7	-0.8	0.1	0.2	-0.9	-0.7	0.1	-0.7	-0.5	0.4	0.8	2e-05	6e-05	0.6	0.3	9e-08	0.0001	0.5	0.0003	0.006
PIIN_07972	gene_8027	78779	2	No	NA	NA	NA		related to vanadate resistance protein Gog5p, member of the triose phosphate translocater family of me	0.7	-0.4	-0.6	0	0.8	0.1	-0.5	0.1	0.2	-0.5	-0.1	1e-05	0.01	0.0001	0.9	8e-05	0.5	0.002	0.8	0.2	0.001	0.6
PIIN_07975	gene_8030	78782	2	No	NA	NA	NA		hypothetical protein	-1.8	0.1	-0.9	0.3	-0.3	0.1	-1.2	0.1	0	-0.2	-0.2	2e-06	0.7	0.001	0.4	0.5	0.9	1e-05	0.9	0.9	0.6	0.5
PIIN_07997	gene_8052	78804	2	No	NA	GH109(55-215)	NA		hypothetical protein	0.7	-0.5	-0.1	0.1	0.4	0	-0.1	-0.6	-0.3	-0.7	-1.3	0.003	0.02	0.7	0.8	0.2	1	0.8	0.007	0.2	0.002	1e-09
PIIN_07998	gene_8053	78805	2	No	NA	NA	NA		hypothetical protein	1	0.2	0.5	1	0.4	1.1	0.7	0.7	1.3	1.9	1.1	0.0002	0.5	0.06	0.0002	0.3	1e-06	0.005	0.006	9e-08	4e-16	5e-06
PIIN_08011	gene_8066	78818	2	No	NA	NA	NA		probable RAD16-nucleotide excision repair protein	1.3	0.3	0.4	0.2	-0.5	-0.3	-0.7	-0.6	-0.6	0.2	-0.2	2e-11	0.2	0.03	0.5	0.04	0.2	0.001	0.005	0.007	0.4	0.3
PIIN_08015	gene_8070	78822	2	No	NA	NA	NA		hypothetical protein	1.3	-0.7	-0.9	-0.3	0.3	0.2	-0.8	-0.6	0.3	0.6	-0.3	2e-06	0.006	0.0001	0.2	0.4	0.5	0.002	0.01	0.3	0.01	0.2
PIIN_08016	gene_8071	78823	2	No	NA	NA	NA		hypothetical protein	0.7	-0.1	-0.2	-0.1	0.2	0.1	-0.1	-0.1	-0.1	1.3	0.2	0.005	0.9	0.5	0.9	0.7	0.7	0.8	0.7	0.6	1e-11	0.3
PIIN_08017	gene_8072	78824	2	No	NA	NA	NA		related to EMP24 protein precursor	1.2	-0.1	-0.9	-1	0.3	-0.1	-1.1	-1.1	0	-1.2	-1.1	1e-17	0.6	2e-13	3e-13	0.1	0.3	3e-17	4e-17	0.9	3e-17	6e-20
PIIN_08018	gene_8073	78825	2	No	NA	NA	NA		hypothetical protein	1.2	0.2	-0.2	-1	0.6	-0.4	-1	-0.6	-0.4	-1	-1.2	1e-14	0.2	0.3	6e-10	0.003	0.009	2e-11	3e-05	0.02	9e-11	2e-16
PIIN_08019	gene_8074	78826	2	No	NA	NA	NA		related to pleiotropic drug resistance control protein PDR6	0.2	-0.5	-1	-0.5	0.4	-0.1	-0.9	-0.4	-0.2	-0.8	-0.6	0.2	0.001	1e-11	0.003	0.04	0.6	1e-09	0.007	0.3	3e-07	3e-05
PIIN_08023	gene_8078	78830	2	No	NA	NA	NA		related to zinc finger protein GLO3	-0.3	-0.1	-0.9	-0.9	-0.5	0	-1.2	-0.9	-0.1	-1.1	-0.8	0.04	0.4	3e-12	1e-09	0.01	0.9	2e-19	2e-12	0.5	8e-14	5e-11
PIIN_08030	gene_8085	78837	2	No	NA	NA	NA		hypothetical protein	-0.4	-1.3	-0.6	-0.4	0	-1.4	-0.6	-0.2	-1.5	-0.7	-0.9	0.03	1e-22	4e-06	0.003	0.8	1e-27	1e-06	0.1	4e-27	4e-07	8e-12
PIIN_08032	gene_8087	78839	2	No	NA	NA	NA		probable MDH1-malate dehydrogenase precursor, mitochondrial	2	1.8	-1.6	0.6	1.3	2.3	-0.6	0.6	1.9	1	1	1e-30	1e-23	5e-19	0.001	2e-12	1e-37	0.0009	0.0006	3e-25	4e-08	9e-09
PIIN_08059	gene_8114	78866	2	No	NA	NA	NA		hypothetical protein	0.1	-1.4	-0.2	-0.4	-0.2	-1.2	-0.4	-0.3	-1	-0.1	-0.6	0.8	3e-08	0.4	0.2	0.7	2e-07	0.2	0.2	0.0001	0.7	0.01
PIIN_08061	gene_8116	78868	2	No	NA	NA	NA		related to MET2-homoserine O-acetyltransferase	0.1	1.2	0.4	0.2	-0.2	1.1	0.9	-0.5	0.6	1.6	1	0.5	4e-10	0.04	0.4	0.6	2e-08	1e-06	0.02	0.004	2e-16	1e-08
PIIN_08069	gene_8124	78876	2	No	NA	NA	NA		probable nucleolar rRNA processing protein GAR1	1.8	0.7	-0.1	-0.5	1.1	1.5	0.4	-0.7	1.1	1.7	-0.8	2e-27	1e-05	0.4	0.003	8e-09	2e-22	0.005	2e-05	1e-12	8e-31	4e-07
PIIN_08071	gene_8126	78878	2	No	NA	NA	NA		related to allantoate permease	0.8	0.8	0.8	-1	-0.4	-0.2	0.6	-0.8	-0.5	-1.2	0.5	0.002	0.002	0.003	0.0004	0.2	0.5	0.03	0.003	0.06	2e-05	0.07
PIIN_08080	gene_8135	78887	2	No	NA	NA	NA		hypothetical protein	1.2	-1.8	-0.9	-0.1	0.1	-1.2	0.2	0.4	-1.4	0.9	0	5e-08	4e-19	2e-06	0.6	0.9	2e-10	0.3	0.03	9e-12	8e-07	0.9
PIIN_08081	gene_8136	78888	2	No	NA	NA	NA		hypothetical protein	1.9	2.6	1.7	0.2	-0.8	1.7	-0.5	-0.8	2	1.2	-0.4	1e-20	1e-34	3e-17	0.4	0.01	4e-16	0.04	0.0001	6e-19	2e-08	0.06
PIIN_08085	gene_8140	78892	2	No	NA	NA	NA		related to NCL1-tRNA (cytosine-5-)-methyltransferase / probable Orotate phosphoribosyl transferase	-0.4	0.6	1	2.6	-0.4	0.9	1.5	1.6	1	2.8	2.3	0.09	0.001	1e-08	1e-39	0.1	7e-08	7e-19	1e-16	2e-08	2e-62	2e-36
PIIN_08094	gene_8149	78901	2	No	NA	NA	NA		hypothetical protein	1	0.5	-1.5	-0.2	0.9	1.4	-1	-0.4	1.4	0.9	-0.1	3e-07	0.006	2e-15	0.3	0.0001	1e-13	1e-07	0.02	7e-13	1e-06	0.6
PIIN_08095	gene_8150	78902	2	No	NA	NA	NA		probable ribosomal elongation factor EF-2	0.6	0.4	-0.7	0	0.4	1	-0.4	-0.4	1	0.9	0.2	0.001	0.01	3e-05	1	0.05	1e-10	0.03	0.01	3e-09	7e-08	0.3
PIIN_08096	gene_8151	78903	2	No	NA	NA	NA		probable GTP-binding protein ypt5	0.3	-1.3	-0.6	-1.4	-0.1	-1.3	-0.7	-0.9	-0.9	-0.9	-0.9	0.007	1e-33	8e-09	1e-28	0.6	3e-31	2e-10	4e-15	1e-14	2e-13	3e-16
PIIN_08099	gene_8154	78906	2	No	NA	NA	NA		related to PFA4-Palmitoyltransferase	0.8	-0.6	-1	-0.6	0.6	-0.6	-1.2	-0.6	-0.5	-1	-0.6	8e-06	0.0002	8e-11	0.0003	0.02	7e-05	8e-13	0.0002	0.002	2e-08	0.0001
PIIN_08100	gene_8155	78907	2	No	NA	NA	NA		related to RRP1-involved in processing rRNA precursor species to mature rRNAs	0.1	-1.7	-1.6	-0.9	-0.5	-0.6	-1.5	-1	-1	0.3	-0.7	0.7	7e-12	2e-11	0.0005	0.2	0.01	2e-10	2e-05	6e-05	0.3	0.002
PIIN_08101	gene_8156	78908	2	No	NA	NA	NA		related to RSC complex protein-Laccaria bicolor	0.8	0.1	-1.5	-0.3	0	0.9	-1.5	-0.4	0.5	-0.6	0	6e-05	0.8	6e-19	0.2	0.9	5e-07	1e-16	0.04	0.005	0.0004	0.8
PIIN_08104	gene_8160	78912	2	No	NA	NA	NA		probable RNA helicase dbp2 (DEAD box protein)	-0.1	0	-0.9	-1.1	-0.1	0.2	-1.1	-1.5	-0.1	-0.3	-1.4	0.7	1	3e-10	3e-13	0.8	0.1	1e-13	8e-25	0.6	0.04	4e-21
PIIN_08114	gene_8170	78922	2	No	NA	NA	NA		related to major facilitator MirA	1.4	0.9	0.6	1.3	0.4	1.3	2	0.1	0.1	5	1.1	0.002	0.04	0.2	0.01	0.5	0.002	2e-05	0.8	0.8	4e-27	0.02
PIIN_08145	gene_8201	78953	2	No	NA	NA	NA		probable SIK1-involved in pre-rRNA processing	0.8	0.3	-0.6	0.3	0.2	1.5	0.2	0.3	1.1	1.6	0.6	7e-05	0.1	0.003	0.2	0.4	2e-15	0.4	0.2	3e-09	2e-17	0.001
PIIN_08153	gene_8209	78961	2	No	NA	NA	NA		related to carrier protein YMC1, mitochondrial	1.3	0.4	-0.1	-0.1	0.1	0.5	-0.2	0	0.6	1	1.2	7e-10	0.06	0.7	0.7	0.9	0.008	0.3	0.9	0.004	4e-07	2e-09
PIIN_08166	gene_8222	78974	2	No	NA	NA	NA		hypothetical protein	0.9	0.5	1.6	-0.5	-0.2	0.3	0.5	-0.5	0.1	-0.1	-0.1	0.1	0.4	0.01	0.5	0.8	0.6	0.4	0.4	0.8	0.9	0.9
PIIN_08168	gene_8224	78976	2	No	NA	NA	NA		hypothetical protein	0	0.3	0.4	0.4	-0.2	0.6	-0.2	0	0.1	0.2	0.3	1	0.5	0.4	0.5	0.8	0.3	0.8	1	0.9	0.7	0.5
PIIN_08176	gene_8232	78984	2	No	NA	NA	NA		hypothetical protein	1.9	1.5	0.1	-1	0.7	0.8	-0.8	-0.4	1.1	-0.1	-0.1	5e-13	1e-09	0.7	0.0003	0.02	0.001	0.001	0.09	2e-05	0.8	0.7
PIIN_08195	gene_8251	79003	2	No	NA	NA	NA		hypothetical protein	2.8	-1.3	-0.9	0.2	1	-2	-0.4	1.1	-2.1	-0.2	1.1	5e-20	3e-05	0.003	0.6	0.002	2e-11	0.2	0.0003	6e-12	0.5	0.0002
PIIN_08202	gene_8258	79010	2	No	NA	NA	NA		probable beta-adaptin	-0.4	-0.3	-0.9	-0.2	-0.4	0.3	-0.8	-0.3	0.1	-0.4	-0.1	0.008	0.03	8e-14	0.3	0.03	0.02	7e-11	0.01	0.4	0.002	0.5
PIIN_08216	gene_8272	79024	2	No	NA	NA	NA		hypothetical protein	0.7	0.4	-0.2	0.5	0.6	1.2	0.5	0.7	1.6	1.1	0.9	0.001	0.06	0.4	0.02	0.02	6e-12	0.02	0.0004	7e-17	2e-09	2e-06
PIIN_08218	gene_8274	79026	2	No	NA	NA	NA		related to RSN1-Overexpression rescues sro7/sop1 in NaCl	1	0	-0.3	0.1	1.7	0.5	-0.3	0.1	0.8	-0.5	0.8	3e-05	0.9	0.2	0.8	2e-12	0.03	0.2	0.6	0.0007	0.03	0.0002
PIIN_08227	gene_8283	79035	2	No	NA	NA	NA		hypothetical protein	0.1	0.2	-0.3	-0.2	-0.3	0.1	0.8	-0.1	-0.2	0.4	0	0.5	0.3	0.05	0.5	0.1	0.6	2e-07	0.8	0.3	0.02	0.8
PIIN_08234	gene_8290	79042	2	No	NA	NA	NA		hypothetical protein	-0.4	0.2	-0.5	1.2	0.8	0.9	-0.2	0.7	0.7	0	0.8	0.2	0.5	0.05	7e-07	0.004	0.0003	0.4	0.003	0.007	0.9	0.0008
PIIN_08240	gene_8296	79048	2	No	NA	NA	NA		hypothetical protein	0.3	0.1	-0.2	0.1	0	0.5	-0.2	-0.6	0.3	0	-0.2	0.5	0.8	0.7	0.9	1	0.2	0.7	0.1	0.6	0.9	0.7
PIIN_08252	gene_8308	79060	2	No	NA	NA	NA		hypothetical protein	2.7	2	0.9	1.6	0.4	1.5	0.1	0.5	0.6	1	0.3	1e-35	2e-20	1e-05	2e-12	0.2	7e-13	0.6	0.03	0.009	9e-06	0.2
PIIN_08253	gene_8309	79061	2	No	NA	NA	NA		hypothetical protein	1.2	0.3	-1.1	-0.7	0.7	0.2	-1.1	-0.3	0.3	-0.3	-0.3	3e-08	0.2	1e-10	0.0008	0.02	0.3	3e-09	0.2	0.2	0.2	0.06
PIIN_08254	gene_8310	79062	2	No	NA	NA	NA		hypothetical protein	2.2	1.5	-1.1	0.3	1	1.9	-0.3	0.5	2.3	0.8	1.1	5e-24	6e-11	4e-07	0.3	0.0007	2e-18	0.2	0.03	7e-24	0.0003	3e-07
PIIN_08261	gene_8317	79069	2	No	NA	NA	NA		hypothetical protein	0.3	-0.5	0.8	-0.3	0.3	-0.9	-0.2	0.2	0.3	-0.3	-0.5	0.6	0.3	0.07	0.6	0.6	0.06	0.7	0.7	0.4	0.6	0.2
PIIN_08305	gene_8361	79113	2	No	NA	NA	NA		related to APN1 AP endonuclease	-0.1	-1.4	-0.2	-1.3	-0.3	-1.2	-0.9	-1.3	-1.1	0.1	-1.4	0.6	1e-16	0.3	6e-12	0.2	1e-12	9e-08	1e-13	6e-10	0.7	9e-18
PIIN_08320	gene_8376	79128	2	No	NA	NA	NA		related to PEX14-peroxisomal protein involved in protein import-peroxin	-0.1	-1.4	-1.6	-1.5	0.3	-1.6	-1.6	-1	-1.3	-1.7	-1.2	0.7	4e-11	2e-14	1e-10	0.3	3e-14	5e-14	1e-06	5e-09	8e-14	2e-08
PIIN_08321	gene_8377	79129	2	No	NA	NA	NA		hypothetical protein	-0.7	-0.7	-1.1	-0.5	-0.1	-0.5	-1.2	-0.5	-0.6	-1.7	-0.6	0.0003	2e-05	3e-13	0.004	0.6	0.003	6e-16	0.0005	0.0002	3e-23	3e-05
PIIN_08325	gene_8381	79133	2	No	NA	NA	NA		hypothetical protein	0.6	-1.1	-1.6	-0.8	0.5	-0.7	-2	-0.6	-0.6	-1	-0.4	0.007	1e-06	1e-14	0.0008	0.1	0.0005	8e-19	0.01	0.01	6e-06	0.07
PIIN_08326	gene_8382	79134	2	No	NA	NA	NA		hypothetical protein	0.5	-0.2	-1.5	0.5	0.1	0.7	-0.5	0.3	0.4	0.9	0.8	0.3	0.7	0.003	0.3	0.9	0.1	0.3	0.5	0.4	0.05	0.1
PIIN_08335	gene_8392	79144	2	No	NA	NA	NA		hypothetical protein	2.8	0	0.9	1.5	0.7	0.1	2.4	2.2	-0.4	4.5	3.8	0.006	1	0.2	0.06	0.1	0.9	0.009	0.02	0.5	2e-05	0.0004
PIIN_08337	gene_8394	79146	2	No	NA	NA	NA		hypothetical protein	0.9	-0.3	4.3	4.8	-0.1	2.8	4.7	6.2	2.5	5.8	4	0.1	0.6	0.002	0.0008	0.6	0.003	0.001	3e-05	0.006	0.0001	0.002
PIIN_08384	gene_8440	79192	2	No	NA	NA	NA		related to glycinamide ribonucleotide transformylase	0.4	0.8	0.8	0.2	-0.6	1.1	1.1	-0.5	0.6	3	0.2	0.1	0.002	0.002	0.5	0.09	1e-05	5e-06	0.03	0.02	3e-36	0.4
PIIN_08390	gene_8446	79198	2	No	NA	NA	NA		related to Microsomal dipeptidase precursor	0.9	0.1	-0.7	-0.8	0.4	0.2	-0.2	-0.8	0.3	-0.1	-0.4	2e-07	0.7	6e-05	1e-05	0.07	0.2	0.3	3e-06	0.1	0.8	0.03
PIIN_08391	gene_8447	79199	2	No	NA	NA	NA		probable Guanine nucleotide-binding protein gamma subunit	1.1	0.6	-0.4	0	0.9	0.9	-0.5	0.1	0.8	-0.1	0.2	1e-15	1e-05	0.0009	1	1e-10	4e-13	0.0002	0.4	4e-09	0.7	0.2
PIIN_08394	gene_8450	79202	2	No	NA	NA	NA		related to PNS1-Protein of unknown function	1.8	-0.1	-1.3	-1.1	1.5	-0.1	-1.3	-0.9	0.2	-1.3	-0.7	8e-27	0.7	6e-18	2e-11	3e-14	0.7	2e-18	4e-09	0.4	7e-16	8e-06
PIIN_08401	gene_8457	79209	2	No	NA	NA	NA		related to PUS1-pseudouridine synthase 1	1.2	0.8	-2.1	-0.3	1.4	1.3	-2.3	-0.5	1.2	-1.3	-0.5	1e-08	9e-05	9e-29	0.2	1e-09	9e-13	9e-33	0.008	3e-10	4e-11	0.009
PIIN_08404	gene_8460	79212	2	No	NA	NA	NA		probable pre-mRNA splicing factor	2.1	0.2	0	-1.9	0.8	0.7	-1	-1.7	1	0.8	-1.7	2e-23	0.4	0.9	8e-18	0.003	0.0006	3e-06	3e-17	2e-06	8e-05	6e-19
PIIN_08416	gene_8472	79224	2	No	NA	NA	NA		related to UTP7-U3 snoRNP protein	0.9	-0.2	-0.6	0.5	0.5	1	-0.2	0	0.1	1.9	0.6	0.0004	0.6	0.004	0.08	0.1	2e-06	0.4	1	0.6	1e-19	0.008
PIIN_08418	gene_8474	79226	2	No	NA	NA	NA		related to Slh1p interacting factor	0.7	-0.4	-1.4	-0.6	0.2	-0.2	-1.4	-0.5	-0.2	-0.9	-0.3	0.0002	0.03	1e-18	0.001	0.4	0.3	6e-17	0.002	0.2	3e-07	0.05
PIIN_08426	gene_8482	79234	2	No	NA	NA	NA		hypothetical protein	-0.4	-0.8	-0.9	-2.1	-0.4	-0.9	-0.3	-2.1	-0.4	-0.3	-1.9	0.01	2e-06	2e-07	5e-34	0.04	7e-08	0.04	3e-38	0.02	0.09	1e-34
PIIN_08433	gene_8489	79241	2	No	NA	NA	NA		hypothetical protein	0.7	0.6	-1	-0.3	0.4	0.6	0.8	-0.3	0.6	0.2	-0.4	0.001	0.01	2e-06	0.2	0.2	0.01	0.0001	0.2	0.008	0.3	0.08
PIIN_08434	gene_8490	79242	2	No	NA	NA	NA		probable CBF5-Centromere Binding Factor / putative rRNA pseuduridine synthase	2.3	0.6	-0.3	0.9	1	1.8	0.5	0.4	1.4	2.8	1.1	3e-29	0.002	0.2	6e-05	2e-05	6e-20	0.01	0.06	2e-11	2e-45	1e-07
PIIN_08443	gene_8500	79252	2	No	NA	NA	NA		probable enoyl-CoA hydratase precursor, mitochondrial	1.9	0	-1.2	0	1.6	-0.9	-1.4	-0.2	-0.1	-0.4	-0.1	9e-21	0.9	3e-10	0.9	1e-12	6e-06	6e-12	0.5	0.8	0.03	0.7
PIIN_08448	gene_8505	79257	2	No	NA	NA	NA		hypothetical protein	0.2	-1.1	-1.4	-1.3	0.6	0.1	-0.6	-1.1	0.1	-0.7	-1	0.5	2e-07	4e-12	1e-09	0.02	0.7	0.005	4e-08	0.8	0.002	4e-08
PIIN_08449	gene_8506	79258	2	No	NA	NA	NA		probable aspartate aminotransferase, mitochondrial precursor	3.1	1.3	-1.3	-0.2	2.8	2	-0.3	-0.7	1.7	1.6	-0.1	2e-38	4e-08	9e-09	0.4	5e-31	1e-18	0.3	0.002	2e-12	4e-12	0.6
PIIN_08451	gene_8508	79260	2	No	NA	NA	NA		related to proliferation associated SNF2-like protein	2.6	0.7	-0.3	-1.8	0.1	0.1	-1.2	-2.6	0.1	0.8	-1.3	2e-23	0.006	0.2	3e-10	0.8	0.8	1e-05	1e-22	0.7	0.004	2e-07
PIIN_08452	gene_8509	79261	2	No	NA	NA	NA		hypothetical protein	0	0	0.1	0.3	-0.3	0.4	0.2	-0.6	0	1.5	0	1	0.9	0.6	0.07	0.2	0.03	0.1	0.0004	0.9	2e-25	1
PIIN_08453	gene_8510	79262	2	No	NA	NA	NA		hypothetical protein	2.1	0.7	-0.9	-0.2	1.6	0.9	-1.2	-0.2	1.1	-0.2	0.2	1e-23	0.0004	6e-06	0.5	5e-11	3e-06	8e-09	0.5	1e-07	0.3	0.3
PIIN_08457	gene_8514	79266	2	No	NA	NA	NA		hypothetical protein	-0.2	1	-0.9	-0.9	-0.4	0.7	-1.3	-1	1.3	-1.1	-0.8	0.5	1e-05	7e-06	7e-05	0.2	0.003	5e-10	9e-07	3e-09	1e-06	4e-05
PIIN_08463	gene_8520	79272	2	No	NA	NA	NA		related to SSU81 protein, involved in the HOG1 high- osmolarity signal transduction pathway	0.4	-0.5	-0.6	-0.3	0.5	-0.5	-0.8	-0.3	-0.8	-0.1	-0.5	0.006	0.0001	2e-07	0.03	0.004	8e-06	2e-10	0.02	2e-09	0.4	4e-05
PIIN_08475	gene_8532	79284	2	No	NA	NA	NA		hypothetical protein	2.8	1	-0.5	1.2	0.9	2	0.6	-0.2	1.3	2.8	0.8	3e-18	0.001	0.1	0.0001	0.04	1e-12	0.06	0.6	3e-05	1e-23	0.005
PIIN_08476	gene_8533	79285	2	No	NA	NA	NA		probable RVS161-protein involved in cell polarity development	0.6	-0.4	-0.5	-0.8	0.3	-0.1	-0.2	-0.9	0	-0.5	-0.7	6e-05	0.02	0.0007	1e-06	0.08	0.5	0.1	2e-09	1	0.001	4e-07
PIIN_08478	gene_8535	79287	2	No	NA	NA	NA		related to small nuclear ribonucleoprotein associated protein b	1	0.7	-0.2	-0.5	0.5	1.3	0.1	-0.4	1.1	1.6	-0.3	2e-09	4e-05	0.2	0.002	0.02	1e-14	0.7	0.008	3e-11	7e-24	0.06
PIIN_08479	gene_8536	79288	2	No	NA	NA	NA		hypothetical protein	1.7	0	-0.9	-0.4	1.1	0.6	-0.3	-0.4	0.5	0.8	-0.1	4e-30	0.9	5e-10	0.03	2e-10	1e-05	0.03	0.004	0.0001	8e-09	0.7
PIIN_08490	gene_8547	79299	2	No	NA	NA	NA		related to WD40-repeat protein (notchless protein)	-0.4	-0.5	-1.8	-0.9	-0.9	-0.2	-1.6	-0.5	-0.5	-0.5	-0.6	0.4	0.3	3e-05	0.07	0.1	0.6	0.0003	0.3	0.3	0.2	0.2
PIIN_08492	gene_8549	79301	2	No	NA	NA	NA		related to transcription elongation factor SPT6- Laccaria bicolor	-0.8	-0.8	-1.4	-1.2	-0.6	-0.3	-1.3	-1.4	-0.3	-0.7	-1.5	6e-07	2e-07	2e-24	8e-17	0.0004	0.06	1e-21	1e-24	0.05	2e-07	2e-30
PIIN_08493	gene_8550	79302	2	No	NA	NA	NA		related to MSS51-mRNA processing protein	1.8	0.6	-1.5	-0.5	0.9	1.4	0.9	-0.3	0.7	0.7	0.4	2e-12	0.02	1e-09	0.09	0.005	6e-09	9e-05	0.3	0.009	0.004	0.2
PIIN_08494	gene_8551	79303	2	No	NA	NA	NA		related to Endothelin-converting enzyme 1	0.3	-1.3	-1	-0.9	0.4	-1.5	-0.7	-0.6	-1	-1.7	-1.1	0.05	2e-24	2e-17	8e-12	0.01	1e-35	2e-09	1e-06	1e-15	9e-39	1e-18
PIIN_08502	gene_8559	79311	2	No	NA	NA	NA		probable ATP-dependent RNA helicase DHH1	-0.1	0.5	-0.7	-0.2	0.1	0.6	-0.5	-0.6	0.5	-0.2	-0.3	0.3	0.0001	5e-09	0.08	0.4	4e-06	3e-05	8e-08	0.0002	0.1	0.007
PIIN_08509	gene_8566	79318	2	No	NA	NA	NA		probable clathrin-associated adaptor complex medium chain	1	0.4	-0.6	0.2	0.6	0.6	-0.4	0.4	0.6	0.1	0.7	2e-09	0.006	0.0001	0.3	0.002	0.0001	0.007	0.01	0.0004	0.7	9e-06
PIIN_08510	gene_8567	79319	2	No	NA	NA	NA		hypothetical protein	-0.5	-0.3	-0.9	-0.8	-0.3	-0.6	-0.9	-0.8	-0.6	-1	-0.9	4e-05	0.02	7e-17	6e-12	0.09	2e-07	5e-17	5e-13	6e-08	1e-18	1e-15
PIIN_08519	gene_8576	79328	2	No	NA	NA	NA		hypothetical protein	1.1	1.2	-0.7	-0.7	0.2	1	-0.9	-0.4	0.8	-0.2	-0.9	3e-11	1e-14	4e-06	7e-05	0.2	5e-11	3e-09	0.008	4e-07	0.4	1e-08
PIIN_08532	gene_8589	79341	2	No	NA	NA	NA		hypothetical protein	0	-0.3	0.3	0.4	-0.4	-0.3	0.8	0.2	-0.8	1.4	0.7	0.9	0.1	0.2	0.06	0.2	0.1	3e-05	0.3	7e-05	1e-12	0.0007
PIIN_08548	gene_8605	79357	2	No	NA	NA	NA		hypothetical protein	-0.3	-0.7	-1.1	-1.1	-0.4	-0.2	-1	-0.5	-0.5	-1.6	-1.1	0.04	5e-08	2e-20	5e-14	0.09	0.2	8e-15	2e-05	0.0004	4e-28	3e-18
PIIN_08563	gene_8620	79372	2	No	NA	NA	NA		related to E.coli molybdopterin-converting factor chlN	1	0.5	-0.6	0.8	0.6	0.7	-0.3	0.3	0.9	1.3	0.8	0.0001	0.02	0.005	0.003	0.03	0.002	0.2	0.3	0.0002	3e-09	0.0003
PIIN_08567	gene_8624	79376	2	No	NA	NA	NA		hypothetical protein	1.1	-0.4	0.6	-0.1	0.2	0.1	0.5	-0.1	-0.4	0.9	-0.3	0.001	0.2	0.03	0.9	0.7	0.8	0.1	0.8	0.2	0.007	0.4
PIIN_08586	gene_8643	79395	2	No	NA	NA	NA		hypothetical protein	0.4	0.3	-1	-1.1	0.3	0.3	-1.5	-1.3	0.3	-1.8	-1.1	0.09	0.2	1e-07	5e-07	0.3	0.2	5e-14	2e-10	0.1	5e-16	6e-09
PIIN_08591	gene_8648	79400	2	No	NA	NA	NA		hypothetical protein	1.4	0.1	-1.5	-1.7	0.9	0.7	-0.8	-1.6	0.6	0.3	-1.4	1e-11	0.8	4e-15	2e-16	0.0006	0.0002	6e-05	4e-17	0.004	0.1	7e-14
PIIN_08602	gene_8660	79412	2	No	NA	NA	NA		probable glutamate N-acetyltransferase precursor	0.2	0	-0.2	0.6	-0.2	0.6	1	0.6	0	1.3	1.2	0.3	0.9	0.3	0.02	0.4	0.007	3e-07	0.004	0.9	6e-11	1e-08
PIIN_08603	gene_8661	79413	2	No	NA	NA	NA		hypothetical protein	0.2	-0.7	-0.2	-0.2	0.1	0	0.2	0.1	-0.1	-0.1	0.2	0.2	0.0001	0.3	0.3	0.7	0.9	0.4	0.5	0.5	0.7	0.2
PIIN_08604	gene_8662	79414	2	No	NA	NA	NA		hypothetical protein	0	-0.8	-0.8	-0.4	0	-0.3	-0.4	-0.1	-0.5	-0.7	0	0.9	1e-07	6e-08	0.06	1	0.04	0.01	0.8	0.0007	0.0001	1
PIIN_08607	gene_8665	79417	2	No	NA	NA	NA		related to MRPL3-Mitochondrial ribosomal protein, large subunit	1.9	0.5	-2	-0.9	1.4	1.5	-1.5	-1.1	1.1	0.6	-0.7	5e-20	0.01	4e-25	8e-06	1e-08	2e-15	3e-15	4e-09	9e-08	0.0006	0.0002
PIIN_08637	gene_8695	79447	2	No	NA	NA	NA		hypothetical protein	0.6	-0.1	1	0.1	0.5	-0.4	1	-0.5	-0.1	0.9	0.2	0.02	0.8	0.0001	0.7	0.1	0.2	0.0001	0.08	0.7	0.0008	0.5
PIIN_08644	gene_8702	79454	2	No	NA	NA	NA		hypothetical protein	2.2	0.9	0.9	3.4	0.2	0.1	1.4	0.9	0.4	3	3.1	0.02	0.2	0.2	0.005	0.4	0.9	0.07	0.2	0.5	0.004	0.006
PIIN_08666	gene_8724	79476	2	No	NA	NA	NA		hypothetical protein	0.9	-0.3	-0.3	-0.5	0.8	-0.7	-0.5	-0.5	-0.3	-0.4	-0.8	2e-09	0.03	0.06	0.003	2e-06	3e-06	0.001	0.0006	0.03	0.01	3e-08
PIIN_08686	gene_8744	79496	2	No	NA	NA	NA		related to CSR1-phosphatidylinositol transfer protein	-0.2	-0.9	-0.1	-1.1	-0.2	-1.3	-1	-1.1	-1.4	-0.7	-1.1	0.4	4e-10	0.7	9e-12	0.3	2e-19	5e-12	1e-14	8e-21	1e-06	4e-16
PIIN_08692	gene_8751	79503	2	No	NA	NA	NA		related to CDC23-Subunit of anaphase-promoting complex (cyclosome)	-0.1	1	-0.2	-0.8	0	0.7	0.2	-1	0.8	0.3	-0.8	0.6	4e-12	0.1	8e-07	0.9	8e-07	0.3	1e-12	2e-07	0.1	4e-08
PIIN_08693	gene_8753	79505	2	No	NA	NA	NA		related to TRM112-subunit of an adoMet-dependent tRNA methyltransferase (MTase) complex	0.7	1.4	1.7	1.2	-0.1	1.5	1.7	0.2	0.7	3.3	1.2	0.004	2e-09	1e-12	6e-07	0.7	2e-11	4e-12	0.5	0.004	8e-46	6e-08
PIIN_08694	gene_8754	79506	2	No	NA	NA	NA		related to FUN30-protein important for chromosome integrity and segregation	0.1	0.1	-1.7	0	0.1	0.7	-1.5	-0.4	0.3	-0.5	0.1	0.8	0.8	5e-31	0.8	0.6	1e-06	3e-23	0.02	0.08	0.0004	0.6
PIIN_08699	gene_8759	79511	2	No	NA	NA	NA		probable SEC23-component of COPII coat of ER-golgi vesicles	0.5	0.6	-0.7	0.1	0.4	1	-0.4	-0.1	0.8	0.1	0.5	0.0005	5e-07	6e-09	0.3	0.02	2e-18	0.0004	0.6	4e-10	0.6	0.0001
PIIN_08709	gene_8769	79521	2	No	NA	NA	NA		hypothetical protein	1.4	0.6	-0.4	0	0.9	1.1	-0.2	-0.5	0.7	1.2	0.2	4e-06	0.04	0.1	0.9	0.01	8e-05	0.4	0.1	0.02	9e-06	0.4
PIIN_08727	gene_8787	79539	2	No	NA	NA	NA		related to VMA-3 vacuolar ATP synthase 16 kDa proteolipid subunit	1.4	-0.5	-0.5	-0.8	1.2	-0.3	-0.7	-0.5	-0.2	-0.1	-0.4	2e-39	2e-06	1e-07	2e-11	3e-26	0.001	3e-10	7e-06	0.1	0.6	3e-05
PIIN_08729	gene_8789	79541	2	No	NA	NA	NA		related to YIA6-Pvruvate transporter of the mitochondrial inner membrane	0.6	0	-1.8	-1.1	0.8	0.3	-1.5	-0.7	0.6	-1.1	-0.5	0.0009	0.9	6e-35	3e-10	0.0001	0.04	5e-23	9e-06	4e-05	5e-12	0.0003
PIIN_08741	gene_8801	79553	2	No	NA	NA	NA		hypothetical protein	0.2	-0.6	-0.1	-1.4	0.3	-0.7	-1.2	0.1	-0.6	0	-0.9	0.7	0.2	0.9	0.01	0.5	0.1	0.01	0.9	0.2	1	0.03
PIIN_08742	gene_8802	79554	2	No	NA	NA	NA		hypothetical protein	0.7	0.1	-1.8	-0.6	0.7	0.1	-1.4	-0.4	-0.1	-0.5	-0.1	0.006	0.8	2e-17	0.02	0.04	0.6	4e-10	0.07	0.7	0.04	0.8
PIIN_08752	gene_8812	79564	2	No	NA	NA	NA		hypothetical protein	0.8	0.2	1.7	1.7	0.7	0.1	1.2	1.1	0	2.6	1.8	0.009	0.4	2e-12	1e-08	0.09	0.7	4e-06	0.0002	1	1e-24	5e-12
PIIN_08754	gene_8814	79566	2	No	NA	NA	NA		probable rRNA (adenine-N6,N6-)-dimethyltransferase	0.2	-0.4	-0.6	0	0	0.7	-0.2	-0.3	0.1	1.2	0	0.5	0.1	0.007	0.9	1	0.001	0.3	0.3	0.8	3e-09	1
PIIN_08756	gene_8816	79568	2	No	NA	NA	NA		related to proteophosphoglycan ppg4-Leishmania braziliensis	-0.2	-0.7	-0.9	-0.7	-0.3	-0.4	-0.9	-0.3	-0.7	-1	-1	0.2	1e-05	3e-10	5e-06	0.2	0.005	5e-10	0.03	1e-05	7e-10	2e-11
PIIN_08763	gene_8823	79575	2	No	NA	NA	NA		probable electron transfer flavoprotein alpha chain precursor	0.9	-0.9	-2	-1.1	1.1	-0.4	-1.5	-1.2	-0.3	0.2	-1.1	3e-07	6e-08	5e-35	3e-09	4e-08	0.02	1e-19	9e-13	0.1	0.3	1e-11
PIIN_08765	gene_8825	79577	2	No	NA	NA	NA		hypothetical protein	1	0.2	0.1	0.4	-0.6	0.6	2	1.4	0.5	2.4	0.6	0.01	0.7	0.9	0.4	0.3	0.1	5e-09	0.0001	0.2	2e-11	0.1
PIIN_08770	gene_8830	79582	2	No	NA	NA	NA		hypothetical protein	1.7	1.8	1	1.1	0.1	0	-0.9	-0.7	0.2	-0.2	-0.3	2e-16	5e-21	1e-07	3e-08	0.8	1	3e-05	0.0009	0.5	0.5	0.2
PIIN_08771	gene_8831	79583	2	No	NA	NA	NA		hypothetical protein	0.2	0.1	-0.2	0.6	0	-0.4	-0.5	0.5	-0.3	0.1	1.1	0.4	0.6	0.3	0.001	1	0.02	0.003	0.006	0.2	0.4	8e-13
PIIN_08780	gene_8840	79592	2	No	NA	NA	NA		hypothetical protein	-0.7	-0.1	-0.5	-1	-0.6	-0.6	-0.8	-0.7	-0.6	-1.3	-1	1e-05	0.5	0.002	2e-10	0.002	9e-05	2e-08	1e-06	0.0001	2e-16	5e-11
PIIN_08788	gene_8848	79600	2	No	NA	NA	NA		related to dynamin-like protein	0.3	-0.2	-1.1	-0.8	0.3	0.3	-0.9	-1	0.1	-0.2	-0.5	0.04	0.2	2e-18	2e-08	0.05	0.05	6e-12	3e-13	0.4	0.08	0.0006
PIIN_08789	gene_8849	79601	2	No	NA	NA	NA		hypothetical protein	0.3	-0.2	-0.4	-0.1	0.6	1.1	-0.2	-0.2	1.3	1	0.2	0.2	0.4	0.2	0.7	0.05	1e-05	0.5	0.6	8e-07	0.0002	0.4
PIIN_08790	gene_8850	79602	2	No	NA	NA	NA		related to TSC13-Enoyl reductase involved in very long chain fatty acid elongation	1.9	-0.5	-1.4	-1.2	1.6	-0.6	-0.6	-0.5	-0.4	-0.3	-0.9	3e-11	0.07	1e-08	3e-05	2e-06	0.02	0.03	0.08	0.2	0.3	0.0005
PIIN_08805	gene_8865	79617	2	No	NA	NA	NA		hypothetical protein	1	-2.4	-0.9	-0.6	0.3	-1.3	-0.5	-1.4	-1	-0.5	-0.5	0.01	4e-09	0.02	0.1	0.5	0.001	0.2	0.0005	0.02	0.2	0.2
PIIN_08818	gene_8878	79630	2	No	NA	NA	NA		probable LPD1-dihydrolipoamide dehydrogenase precursor	2.6	0.9	-1.1	-0.4	1.9	1.2	0	-0.6	1	0.9	0	2e-47	2e-06	1e-10	0.04	8e-25	9e-12	0.9	0.0008	5e-08	9e-08	0.9
PIIN_08821	gene_8881	79633	2	No	NA	NA	NA		related to ERG26-C-3 sterol dehydrogenase (C-4 decarboxylase)	1.6	0.5	-1.3	0	1.4	1.7	-1	0.4	2	0.7	0	4e-16	0.01	7e-11	1	1e-10	8e-18	2e-07	0.07	8e-24	0.0007	0.8
PIIN_08826	gene_8885	79637	2	No	NA	NA	NA		related to nuclear division protein Rft1	1.3	-0.3	-0.9	-1.4	1.1	-0.2	-0.9	-1.1	0	-0.4	-0.9	1e-16	0.05	2e-09	4e-17	9e-09	0.4	5e-10	6e-13	1	0.02	2e-10
PIIN_08828	gene_8887	79639	2	No	NA	NA	NA		related to CTF18-Chromosome Transmission Fidelity factor	-0.4	0.6	0.9	1.3	-0.9	0.8	0.7	0.4	0.8	1.5	0.9	0.06	0.001	2e-06	1e-11	0.006	1e-05	7e-05	0.06	7e-05	1e-15	3e-07
PIIN_08829	gene_8888	79640	2	No	NA	NA	NA		hypothetical protein	2.1	0.6	1	0.4	0.6	0.9	1	0.5	1.3	2.3	0.6	3e-17	0.02	0.0002	0.2	0.1	0.0007	0.0004	0.06	8e-07	1e-18	0.02
PIIN_08835	gene_8894	79646	2	No	NA	NA	NA		related to heterogeneous nuclear ribonucleoprotein	0.9	0.1	0.3	-1	0.5	0.5	0.2	-1.1	0.5	0.3	-1.2	6e-07	0.4	0.06	3e-08	0.03	0.001	0.3	7e-11	0.006	0.1	9e-14
PIIN_08855	gene_8914	79666	2	No	NA	NA	NA		hypothetical protein	0.8	-0.2	-0.1	0.2	1.2	-0.6	-0.2	-0.3	-0.5	-0.4	-0.2	0.08	0.6	0.8	0.7	0.03	0.1	0.6	0.4	0.2	0.4	0.5
PIIN_08878	gene_8937	79689	2	No	NA	NA	NA		related to BFR1-Nuclear segregation protein	0.9	-0.4	-0.7	0	0.5	0.2	-0.4	0.1	-0.2	0.9	0.3	6e-11	0.004	1e-07	0.8	0.004	0.1	0.003	0.3	0.3	2e-12	0.05
PIIN_08891	gene_8950	79702	2	No	NA	NA	NA		hypothetical protein	-0.2	-1.2	-0.1	-0.2	-0.1	-1.3	-0.1	-0.1	-1.2	0.2	-0.5	0.5	2e-08	0.7	0.6	0.8	6e-11	0.7	0.8	4e-08	0.5	0.007
PIIN_08899	gene_8958	79710	2	No	NA	NA	NA		probable MET13-putative methylene tetrahydrofolate reductase	0.7	1.1	-0.1	0.1	0.1	1.8	1.4	0.1	1.4	1.7	0.4	0.002	6e-07	0.8	0.6	0.7	1e-17	3e-11	0.8	2e-11	1e-16	0.07
PIIN_08900	gene_8959	79711	2	No	NA	NA	NA		related to Engulfment and cell motility gene 1 protein	-0.4	0	-0.8	-1.1	-0.4	0.4	-0.7	-1.2	0.5	-0.8	-1	0.006	1	4e-12	2e-19	0.006	0.002	9e-10	4e-25	6e-05	1e-10	2e-18
PIIN_08901	gene_8960	79712	2	No	NA	NA	NA		related to DnaJ-like protein	-0.3	-0.3	-0.4	-0.3	-0.2	-0.4	-0.2	-0.4	-0.4	0	-0.1	0.2	0.2	0.05	0.1	0.4	0.04	0.4	0.02	0.02	0.8	0.7
PIIN_08902	gene_8961	79713	2	No	NA	NA	NA		related to DJP1-DnaJ-like protein	0.7	0	0.1	-0.4	0	0.1	0.2	0.1	0	0.4	0	0.002	0.9	0.7	0.1	0.9	0.6	0.4	0.6	1	0.07	1
PIIN_08903	gene_8962	79714	2	No	NA	NA	NA		hypothetical protein	0.4	0	0	0.5	-0.3	0.3	-0.2	-0.4	0.3	0.9	-0.5	0.3	1	0.9	0.1	0.6	0.4	0.6	0.2	0.4	0.0009	0.06
PIIN_08914	gene_8973	79725	2	No	NA	NA	NA		hypothetical protein	0.2	0.1	0.3	-0.4	0.4	0.4	0.7	0	0.3	1.5	-0.1	0.6	0.8	0.3	0.2	0.2	0.07	0.003	1	0.2	6e-11	0.6
PIIN_08917	gene_8976	79728	2	No	NA	NA	NA		hypothetical protein	1.3	0.9	0.4	-1	-0.8	0.5	-0.6	-1.4	0.5	0.6	0.1	6e-06	0.001	0.1	0.0009	0.1	0.07	0.04	2e-07	0.07	0.03	0.9
PIIN_08918	gene_8977	79729	2	No	NA	NA	NA		related to regulatory protein SET1	-0.1	-0.6	-0.7	-0.6	-0.3	-0.4	-0.9	-0.5	-0.4	-0.6	-0.6	0.4	5e-05	5e-07	3e-05	0.1	0.002	7e-11	0.0004	0.006	6e-05	2e-05
PIIN_08925	gene_8984	79736	2	No	NA	NA	NA		hypothetical protein	1	-0.1	-0.2	-1.2	1.2	0.3	-0.3	-0.5	-0.1	0.2	-0.8	0.08	0.9	0.7	0.03	0.06	0.6	0.6	0.4	0.9	0.7	0.1
PIIN_08936	gene_8995	79747	2	No	NA	NA	NA		related to SCJ1 protein	1	0.1	-0.8	-1.1	0.8	0.4	-1	-0.5	0.2	-0.6	-0.6	8e-11	0.5	5e-07	3e-10	3e-05	0.005	6e-11	0.003	0.1	0.0002	0.0001
PIIN_08937	gene_8996	79748	2	No	NA	NA	NA		hypothetical protein	-0.8	-0.3	-2	-0.9	-0.4	-0.1	-1.5	-1.3	0.3	-1.5	-0.7	0.1	0.5	2e-06	0.04	0.4	0.8	0.0002	0.002	0.5	0.0006	0.08
PIIN_08954	gene_9013	79765	2	No	NA	NA	NA		related to RNA-binding protein rnp24	0.5	-0.5	-0.1	1.6	0.6	0.7	0	1.2	0.4	2	1.7	0.05	0.08	0.8	2e-08	0.04	0.004	0.9	3e-06	0.1	4e-16	7e-11
PIIN_08955	gene_9014	79766	2	No	NA	NA	NA		hypothetical protein	-1.3	-0.3	0.2	-0.4	-0.6	0.5	5.4	3.7	0.3	1.2	1.1	0.0009	0.4	0.7	0.3	0.1	0.2	4e-41	5e-20	0.5	0.002	0.006
PIIN_08958	gene_9017	79769	2	No	NA	NA	NA		hypothetical protein	0.2	-0.7	0.5	2	-1.2	-0.1	0.7	0.7	-0.6	2.6	1.8	0.6	0.03	0.1	2e-08	0.05	0.7	0.03	0.06	0.06	6e-18	4e-09
PIIN_08959	gene_9018	79770	2	No	NA	NA	NA		hypothetical protein	0	-0.3	-0.9	-1.1	-1.3	0.1	-0.8	-0.9	-0.4	-0.2	-0.6	1	0.2	1e-05	2e-06	0.002	0.6	0.0002	1e-05	0.09	0.4	0.001
PIIN_08960	gene_9019	79771	2	No	NA	NA	NA		related to serine/threonine protein kinase	0.9	0.6	0.8	-0.2	0.6	-0.4	0.9	-0.2	-0.4	1.4	0.5	4e-05	0.007	0.0002	0.5	0.03	0.05	2e-05	0.3	0.05	8e-13	0.01
PIIN_08962	gene_9021	79773	2	No	NA	NA	NA		related to RAD27-ssDNA endonuclease and 5- 3exonuclease	-0.6	-1.1	-0.7	-1.5	-0.6	-0.4	-1	-0.7	-0.7	-1	-1.4	0.01	1e-08	0.0003	1e-13	0.04	0.05	5e-08	3e-05	0.0005	1e-06	1e-14
PIIN_08963	gene_9022	79774	2	No	NA	NA	NA		hypothetical protein	0.5	0	-0.6	-0.3	1.2	0.5	-0.7	-0.5	0.6	-0.7	-0.6	0.02	0.9	0.01	0.2	4e-06	0.02	0.001	0.04	0.003	0.003	0.003
PIIN_08968	gene_9027	79779	2	No	NA	NA	NA		hypothetical protein	1.1	-0.6	0.6	-0.1	0.7	-1.4	1.1	-0.2	-1.3	0.2	-0.4	0.0002	0.03	0.03	0.8	0.03	3e-07	9e-05	0.6	5e-06	0.5	0.1
PIIN_08978	gene_9037	79789	2	No	NA	NA	NA		related to pre-mRNA splicing factor	0.5	-0.2	-0.1	-0.1	0.2	0.2	0.3	0	0.2	1.2	0.1	0.005	0.4	0.7	0.7	0.4	0.2	0.05	1	0.2	2e-13	0.7
PIIN_08984	gene_9043	79795	2	No	NA	NA	NA		related to ARO8-aromatic amino acid aminotransferase I	3	3.5	1.8	-0.2	1.4	1.6	-0.3	-2.1	2.5	3	0.2	7e-35	3e-47	2e-14	0.5	3e-07	3e-11	0.3	2e-18	1e-23	9e-36	0.4
PIIN_08985	gene_9044	79796	2	No	NA	NA	NA		hypothetical protein	0.5	-0.1	0.8	0	0.1	-0.4	0.5	-0.1	-0.3	0.8	0	0.07	0.7	0.0007	0.9	0.9	0.1	0.02	0.6	0.3	0.001	0.9
PIIN_08986	gene_9045	79797	2	No	NA	NA	NA		related to RNA-binding protein pumilio	0.3	-0.8	0.1	-0.3	-0.1	-1.3	0.6	0.3	-1.4	0.7	-0.1	0.3	0.0005	0.8	0.3	0.9	3e-08	0.01	0.2	2e-08	0.003	0.6
PIIN_08989	gene_9048	79800	2	No	NA	NA	NA		hypothetical protein	-0.8	-0.5	-0.6	-0.4	-0.2	-0.3	-0.5	-0.2	-0.5	-0.9	-1	0.02	0.08	0.009	0.2	0.6	0.3	0.06	0.4	0.07	0.002	3e-05
PIIN_09002	gene_9063	79815	2	No	NA	NA	NA		hypothetical protein	1.1	-0.2	-0.9	-0.5	0.8	-0.4	-1	-0.7	-0.1	-0.3	-0.8	5e-07	0.4	3e-06	0.05	0.006	0.06	5e-07	0.0005	0.8	0.1	4e-05
PIIN_09004	gene_9065	79817	2	No	NA	NA	NA		probable MBF1-multiprotein bridging factor mediates GCN4-dependent transcriptional activation	2.4	0.2	-0.7	-0.6	0.8	0.6	-0.6	-0.5	0.3	0.6	-0.2	2e-45	0.3	2e-05	0.0007	4e-05	0.0003	0.0005	0.002	0.1	0.0002	0.3
PIIN_09015	gene_9076	79828	2	No	NA	NA	NA		hypothetical protein	0.3	-0.8	-0.3	-0.8	0.1	-0.8	-0.5	-0.3	-0.7	-0.2	-0.8	0.2	7e-05	0.2	0.0004	0.7	0.0001	0.02	0.1	0.001	0.4	9e-05
PIIN_09028	gene_9089	79841	2	No	NA	NA	NA		related to actin-interacting protein AIP3	0.1	0.5	-0.5	-0.2	0.7	0.4	-0.3	-0.3	0.5	-0.5	-0.4	0.7	0.002	0.001	0.2	0.0002	0.007	0.06	0.05	0.002	0.002	0.007
PIIN_09030	gene_9091	79843	2	No	NA	NA	NA		hypothetical protein	0.2	0.2	0.4	0.9	-0.6	1	1	0.7	0.7	2.6	1	0.3	0.4	0.06	0.0001	0.07	9e-07	3e-06	0.002	0.0007	8e-37	1e-06
PIIN_09032	gene_9093	79845	2	No	NA	NA	NA		related to glutamyl-tRNA(Gln) amidotransferase subunit A	0.9	-0.3	-0.8	-1.7	0.5	0.4	0.1	-0.3	0.3	0.6	-0.8	0.0008	0.3	0.0007	2e-09	0.2	0.1	0.6	0.2	0.3	0.01	0.0003
PIIN_09033	gene_9094	79846	2	No	NA	NA	NA		related to SLY41 protein	1.4	1.8	0	0.4	1.1	1.5	0	0.5	1.6	0.8	0.8	1e-07	2e-11	0.9	0.2	9e-05	3e-09	0.9	0.09	9e-10	0.003	0.002
PIIN_09035	gene_9096	79848	2	No	NA	NA	NA		hypothetical protein	0.2	0	-0.6	0	0.8	0	-1.2	0	0.1	-0.9	-0.3	0.5	1	0.01	0.9	0.01	0.9	8e-07	1	0.7	0.0005	0.2
PIIN_09047	gene_9108	79860	2	No	NA	NA	NA		related to short-chain dehydrogenase, putative- Aspergillus fumigatus	0.1	-0.8	0.4	0	-0.2	-1.5	-0.4	0	-0.6	2.1	0.5	0.8	0.2	0.5	0.9	0.9	0.03	0.5	1	0.3	0.001	0.4
PIIN_09069	gene_9130	79882	2	No	NA	NA	NA		related to X-Pro aminopeptidase II	0.4	-0.6	-0.4	-0.7	0	-0.8	-0.3	-0.7	-1.2	0.3	-0.6	0.06	0.0005	0.01	0.001	1	3e-06	0.07	0.0002	1e-09	0.2	0.002
PIIN_09071	gene_9132	79884	2	No	NA	NA	NA		hypothetical protein	-0.4	-0.6	-0.4	0.4	0	-0.4	0	0	-0.7	0.3	0	0.1	0.002	0.04	0.08	0.9	0.06	0.9	0.9	0.0002	0.2	0.9
PIIN_09080	gene_9141	79893	2	No	NA	NA	NA		hypothetical protein	0.5	0.4	0.3	0.7	0.3	0.4	-0.5	0.2	0.9	1	0.5	0.06	0.1	0.3	0.01	0.4	0.08	0.09	0.4	0.0005	5e-05	0.03
PIIN_09082	gene_9143	79895	2	No	NA	NA	NA		related to SYF1-synthetic lethal with CDC40	0.3	0.6	-0.6	0.1	0.2	1	-0.3	-0.1	1	0.9	0.2	0.09	0.0001	0.0001	0.7	0.4	4e-11	0.08	0.6	3e-10	6e-09	0.3
PIIN_09088	gene_9149	79901	2	No	NA	NA	NA		hypothetical protein	0.2	0.6	-0.6	-0.1	0	0.7	-0.6	-0.2	0.9	0.5	0.3	0.5	0.03	0.02	0.8	1	0.003	0.01	0.4	0.0006	0.03	0.2
PIIN_09089	gene_9150	79902	2	No	NA	NA	NA		related to SPN1-Spt6-interacting putative elongation factor	0.6	-0.1	-0.9	-0.1	0.3	0.6	-0.6	-0.5	0.4	-0.2	0	0.0003	0.6	3e-08	0.5	0.3	7e-05	8e-05	0.0006	0.01	0.3	1
PIIN_09102	gene_9164	79916	2	No	NA	NA	NA		probable adenylosuccinate lyase	0.4	2	2.8	3.5	-0.7	1.9	3.2	2.1	1.5	4.6	3.8	0.1	7e-17	4e-31	7e-43	0.02	2e-16	3e-38	2e-17	1e-09	1e-80	2e-55
PIIN_09105	gene_9167	79919	2	No	NA	NA	NA		related to GTP binding protein Rho2	1.4	-0.1	0.2	-0.7	1.1	-0.4	-0.6	-0.6	-0.2	-1.5	-0.6	8e-11	0.6	0.5	0.001	2e-06	0.05	0.004	0.003	0.3	1e-12	0.006
PIIN_09106	gene_9168	79920	2	No	NA	NA	NA		hypothetical protein	0.2	0.3	-0.5	-0.2	-0.3	0.5	-0.4	0.3	0.4	0.5	0.4	0.6	0.2	0.06	0.5	0.5	0.09	0.1	0.2	0.2	0.05	0.2
PIIN_09107	gene_9169	79921	2	No	NA	NA	NA		probable YAH1-Ferredoxin of the mitochondrial matrix	0.7	-0.1	-0.3	-0.2	0.1	0.5	-0.3	-0.3	0.3	0.5	-0.2	0.0003	0.5	0.08	0.2	0.8	0.001	0.1	0.08	0.06	0.002	0.2
PIIN_09109	gene_9171	79923	2	No	NA	NA	NA		hypothetical protein	0.7	-0.4	-0.2	0	0.6	0	0.3	0.3	0.2	1	0.9	7e-06	0.004	0.2	0.9	0.002	0.8	0.02	0.06	0.3	5e-13	1e-10
PIIN_09119	gene_9181	79933	2	No	NA	NA	NA		probable MSP1-intra-mitochondrial sorting protein	1	0.5	-2	-0.9	0.2	0.2	-2.2	-0.6	0.3	-1.6	-0.5	5e-06	0.02	1e-24	0.0002	0.5	0.4	4e-28	0.002	0.2	1e-15	0.02
PIIN_09123	gene_9185	79937	2	No	NA	NA	NA		hypothetical protein	0.3	-1	-0.9	-0.1	-1.1	-0.9	-1.5	-1.9	-1.2	-0.6	-0.5	0.5	0.07	0.08	0.8	0.1	0.08	0.01	0.004	0.03	0.3	0.3
PIIN_09134	gene_9196	79948	2	No	NA	NA	NA		related to tRNA Exportin	-1.2	1.2	0.2	0.7	0.5	0.8	0.1	-0.5	0.8	1.6	0.7	0.002	4e-06	0.5	0.02	0.2	0.003	0.8	0.08	0.004	2e-10	0.008
PIIN_09137	gene_9199	79951	2	No	NA	NA	NA		hypothetical protein	1.6	1.4	1.9	-0.2	2.1	0.2	0.3	0	0.5	-0.3	0.6	0.004	0.002	1e-05	0.8	0.0005	0.6	0.5	0.9	0.2	0.6	0.2
PIIN_09138	gene_9200	79952	2	No	NA	NA	NA		hypothetical protein	1.8	1	1.9	-1.1	-0.4	-0.1	-0.6	-1.5	0.2	0.9	-1.1	3e-13	7e-05	1e-14	8e-05	0.3	0.7	0.04	3e-09	0.6	0.0009	2e-06
PIIN_09141	gene_9203	79955	2	No	NA	NA	NA		hypothetical protein	1.1	0.2	0.9	0.9	0.7	-1.4	-2	-0.5	-1.5	-0.1	0.5	0.0002	0.5	0.002	0.003	0.04	2e-06	7e-11	0.1	4e-07	0.8	0.07
PIIN_09161	gene_9223	79975	2	No	NA	NA	NA		hypothetical protein	0	-0.9	0.3	0	0	-0.9	0.2	-0.3	-1.1	0.3	-0.2	0.8	4e-07	0.1	0.9	1	3e-07	0.3	0.2	6e-09	0.07	0.2
PIIN_09164	gene_9226	79978	2	No	NA	NA	NA		hypothetical protein	-0.1	-0.9	-0.6	0.3	-0.4	-0.4	-0.2	0	-0.3	-0.2	0.1	0.7	1e-06	0.002	0.2	0.3	0.02	0.5	0.9	0.1	0.5	0.8
PIIN_09184	gene_9246	79998	2	No	NA	NA	NA		hypothetical protein	-0.8	-1.6	-0.5	-0.2	-0.1	-1.1	-0.4	-0.2	-1.4	-0.4	-0.3	2e-05	3e-31	6e-05	0.1	0.8	1e-19	0.007	0.2	1e-24	0.003	0.04
PIIN_09192	gene_9254	80006	2	No	NA	NA	NA		hypothetical protein	0.8	0.7	1	1.7	0	0.7	1.3	1	0.5	2.7	1.4	0.002	0.002	4e-05	1e-11	1	0.002	3e-08	3e-05	0.07	6e-31	3e-09
PIIN_09202	gene_9264	80016	2	No	NA	NA	NA		related to ribonuclease P protein subunit p29	0.3	0.2	-0.9	0.1	0	0.8	-0.5	-0.2	0.8	0.4	0.1	0.4	0.6	0.002	0.8	1	0.004	0.1	0.6	0.006	0.1	0.7
PIIN_09203	gene_9265	80017	2	No	NA	NA	NA		hypothetical protein	1.2	-1	-0.9	-0.8	1.9	-1.1	-1	-0.5	-0.6	-1.4	-0.6	5e-07	2e-05	3e-05	0.0005	1e-14	5e-07	2e-06	0.02	0.005	4e-10	0.008
PIIN_09204	gene_9266	80018	2	No	NA	NA	NA		hypothetical protein	1	-1.2	-0.6	-0.8	0.8	-1.1	-0.6	-0.2	-0.6	-0.5	-0.5	2e-08	8e-13	7e-05	2e-05	8e-05	3e-11	0.0002	0.2	0.0002	0.005	0.001
PIIN_09205	gene_9267	80019	2	No	NA	NA	NA		hypothetical protein	1.2	-0.8	-1.1	-0.4	0.7	-0.8	-0.9	-0.2	-0.5	-0.1	-0.6	4e-06	0.003	4e-06	0.2	0.04	0.002	0.0004	0.5	0.08	0.8	0.02
PIIN_09215	gene_9277	80029	2	No	NA	NA	NA		hypothetical protein	0.6	-0.3	-1.7	-1.6	0.5	-0.1	-1.2	-1.7	-0.2	-0.2	-1.7	0.002	0.2	1e-25	5e-21	0.01	0.6	2e-14	3e-27	0.3	0.3	9e-28
PIIN_09240	gene_9302	80054	2	No	NA	NA	NA		hypothetical protein	5.3	8.3	7.1	7	1.1	8.4	7.3	4.9	8	11.9	8.6	3e-20	2e-19	3e-09	2e-08	0.04	2e-20	1e-09	3e-05	2e-18	6e-22	6e-12
PIIN_09244	gene_9306	80058	2	No	NA	NA	NA		hypothetical protein	0.1	-0.3	0.9	1.5	0.2	0.2	0.7	1.2	-0.7	1.3	1.5	0.9	0.6	0.1	0.02	0.7	0.7	0.3	0.04	0.2	0.03	0.02
PIIN_09254	gene_9316	80068	2	No	NA	NA	NA		hypothetical protein	-0.6	0	0	-0.4	0.2	0.2	-0.3	-0.5	-0.1	-0.5	-0.4	0.06	0.9	0.9	0.2	0.5	0.5	0.3	0.05	0.9	0.05	0.1
PIIN_09255	gene_9317	80069	2	No	NA	NA	NA		hypothetical protein	-0.3	-0.4	-0.1	0.1	0.3	-0.1	-0.3	-0.5	-0.9	0	-0.6	0.6	0.4	0.9	0.9	0.6	0.9	0.6	0.2	0.09	1	0.2
PIIN_09261	gene_9323	80075	2	No	NA	NA	NA		hypothetical protein	1.3	0.5	-0.1	0.9	0	0.7	-0.3	-0.3	0.4	1.8	0	0.05	0.4	0.9	0.1	0.8	0.2	0.7	0.6	0.5	0.005	1
PIIN_09282	gene_9343	80095	2	No	NA	NA	NA		hypothetical protein	0.9	-0.7	-0.9	-0.9	-0.3	0.1	-0.7	-0.8	-0.5	-0.7	-0.8	0.03	0.1	0.03	0.04	0.5	0.9	0.1	0.06	0.3	0.1	0.04
PIIN_09283	gene_9344	80096	2	No	NA	NA	NA		hypothetical protein	2	0	0.2	1.3	0.9	1	0.4	1	0.6	2	1.3	2e-11	1	0.4	2e-05	0.02	0.0001	0.1	0.0004	0.03	2e-14	5e-07
PIIN_09286	gene_9347	80099	2	No	NA	NA	NA		hypothetical protein	1.5	0.5	-0.5	-1	0.9	0.7	-0.1	-1	1.1	1.1	-0.8	7e-19	0.002	0.003	1e-08	8e-05	4e-05	0.4	8e-10	7e-12	7e-13	5e-08
PIIN_09290	gene_9351	80103	2	No	NA	NA	NA		hypothetical protein	1.6	1.2	0.8	1	-0.9	-0.2	-1	-0.3	0.6	-0.1	0.2	7e-12	2e-08	6e-05	2e-05	0.08	0.3	0.0002	0.2	0.01	0.8	0.4
PIIN_09298	gene_9359	80111	2	No	NA	NA	NA		hypothetical protein	0.3	-0.6	-0.3	-0.5	-0.1	-0.2	-0.4	0.1	0	-0.3	-0.1	0.1	0.006	0.2	0.03	0.7	0.3	0.03	0.8	0.9	0.1	0.5
PIIN_09301	gene_9362	80114	2	No	NA	NA	NA		related to RER2-cis-prenyltransferase	1.4	-0.1	-1.7	-0.3	1.1	0.4	-1.4	-0.4	0.5	-1	-0.3	1e-06	0.7	2e-11	0.3	0.001	0.1	1e-07	0.1	0.08	0.0003	0.3
PIIN_09304	gene_9365	80117	2	No	NA	NA	NA		hypothetical protein	1.4	-0.2	-1	-0.4	0.2	0.6	-0.2	-0.1	0.5	-0.4	-0.2	1e-07	0.6	1e-05	0.1	0.6	0.007	0.3	0.6	0.05	0.2	0.3
PIIN_09305	gene_9366	80118	2	No	NA	NA	NA		hypothetical protein	0.1	-0.5	-1.8	-0.3	0.1	0.2	-1	-0.5	0.2	-0.5	-0.5	0.8	0.07	3e-15	0.2	0.9	0.5	7e-06	0.04	0.6	0.02	0.02
PIIN_09310	gene_9371	80123	2	No	NA	NA	NA		related to Transformer-2 protein	1.9	1	-1	0.2	1.2	1.6	-0.3	0.1	1.7	0.7	0.3	2e-19	4e-07	3e-07	0.4	4e-06	4e-17	0.2	0.7	2e-16	0.0005	0.2
PIIN_09319	gene_9380	80132	2	No	NA	NA	NA		hypothetical protein	0.2	-0.1	0.1	0.1	0.3	-0.7	-0.7	0	-0.6	-0.7	-0.1	0.6	0.8	0.8	0.9	0.6	0.03	0.05	1	0.1	0.1	0.9
PIIN_09323	gene_9385	80137	2	No	NA	NA	NA		probable ODC2-Mitochondrial 2-oxodicarboxylate carrier	1.8	-0.2	-1.4	0.4	1.3	0.6	-0.6	-0.6	0	0.7	-0.1	1e-15	0.4	2e-10	0.2	5e-07	0.01	0.006	0.02	1	0.002	0.7
PIIN_09342	gene_9404	80156	2	No	NA	NA	NA		hypothetical protein	-1.5	-0.9	-0.5	-0.5	-0.4	-0.2	-0.3	0.2	-0.2	-0.1	-1.1	0.07	0.04	0.3	0.4	0.5	0.6	0.5	0.7	0.6	0.8	0.008
PIIN_09343	gene_9405	80157	2	No	NA	NA	NA		related to DBP9-ATP-dependent RNA helicase of the DEAD-box family involved in biogenesis of the 60S ribosomal subunit	0.3	-0.5	-1.6	0	0	0.3	-1.3	-0.5	0.5	0.6	-0.3	0.2	0.03	1e-16	1	0.9	0.1	8e-11	0.007	0.02	0.002	0.1
PIIN_09348	gene_9410	80162	2	No	NA	NA	NA		hypothetical protein	1.2	0.7	-0.3	-2.1	0.4	0.6	-0.6	-2.4	0.5	0.3	-1.8	3e-10	0.0001	0.1	5e-28	0.2	0.002	0.001	2e-44	0.004	0.07	1e-27
PIIN_09351	gene_9413	80165	2	No	NA	NA	NA		related to AHA1-stress-regulated cochaperone	0.4	0.8	-0.5	-1	0.2	0.4	-0.5	-1.2	0.6	0.5	-0.7	0.02	3e-05	0.004	1e-07	0.5	0.02	0.01	2e-12	0.001	0.002	3e-05
PIIN_09354	gene_9416	80168	2	No	NA	NA	NA		related to ZAP1-metalloregulatory protein involved in zinc-responsive transcriptional regulation	-0.9	-1.2	-0.7	-0.4	-0.2	-0.6	-0.3	-0.8	-0.7	0.4	-1.1	0.004	7e-06	0.01	0.2	0.5	0.02	0.3	0.003	0.01	0.1	1e-05
PIIN_09355	gene_9417	80169	2	No	NA	NA	NA		probable DNA-dependent RNA polymerase II RPB140 (RPB2)	0.3	0.4	-0.8	-0.9	-0.3	0.5	-1.1	-1.3	0.3	0.3	-1	0.07	0.003	1e-11	2e-11	0.06	6e-05	3e-17	4e-24	0.02	0.02	2e-16
PIIN_09357	gene_9419	80171	2	No	NA	NA	NA		hypothetical protein	0.7	-0.5	-1.2	-0.5	0.2	0.2	-1.4	-0.6	0.3	-0.1	-0.5	0.003	0.03	5e-09	0.02	0.5	0.3	5e-11	0.005	0.2	0.7	0.02
PIIN_09370	gene_9432	80184	2	No	NA	NA	NA		hypothetical protein	-0.5	0.2	0	-0.3	0.5	0.3	-0.2	-0.3	0.2	1	0	0.4	0.7	1	0.6	0.3	0.6	0.6	0.6	0.7	0.06	1
PIIN_09381	gene_9444	80196	2	No	NA	NA	NA		hypothetical protein	0.7	0.5	-0.7	1.6	0.4	0.7	0.9	1.7	-0.1	1.6	2.8	0.2	0.4	0.2	0.02	0.4	0.2	0.07	0.01	0.8	0.002	3e-05
PIIN_09384	gene_9447	80199	2	No	NA	NA	NA		related to YIP1-Golgi integral membrane protein	1.6	0.1	-1.3	-0.7	0.9	0.4	-1.2	-0.5	0.2	-0.4	-0.2	3e-19	0.6	3e-16	0.0001	0.0001	0.04	6e-14	0.001	0.3	0.02	0.3
PIIN_09386	gene_9449	80201	2	No	NA	NA	NA		related to ATX2-Putative Golgi transporter involved in homeostasis of manganese ions	1.1	-0.9	-1.1	-1	0.6	-0.5	-1	-0.4	-0.4	-1.4	-0.9	4e-05	0.0001	4e-06	7e-05	0.07	0.02	1e-05	0.1	0.09	9e-08	0.0002
PIIN_09405	gene_9468	80220	2	No	NA	NA	NA		hypothetical protein	0	-0.2	-1.2	-1.3	0.1	0.2	-1.3	-0.8	0.1	-0.9	-1.1	0.9	0.2	7e-21	1e-18	0.7	0.2	5e-22	4e-10	0.4	1e-10	2e-16
PIIN_09407	gene_9470	80222	2	No	NA	NA	NA		related to E.coli hypothetical protein and weak similarity to RNA helicase MSS116 / YDR194c	0.8	-0.3	-0.4	-0.4	0.5	0.3	-0.2	-0.3	0.2	1.3	-0.3	0.002	0.2	0.1	0.1	0.09	0.1	0.4	0.2	0.5	1e-08	0.2
PIIN_09408	gene_9471	80223	2	No	NA	NA	NA		hypothetical protein	1.2	0.8	0.4	0.6	-0.3	2.4	0.4	-0.7	1.6	-0.6	0.9	0.07	0.2	0.5	0.3	0.7	0.001	0.6	0.3	0.02	0.4	0.2
PIIN_09410	gene_9473	80225	2	No	NA	NA	NA		hypothetical protein	1.4	-0.7	-1.1	-0.8	-0.4	0.4	-1.5	-0.8	-0.6	0.1	-1	0.01	0.2	0.03	0.1	0.5	0.4	0.008	0.09	0.4	0.9	0.04
PIIN_09411	gene_9474	80226	2	No	NA	NA	NA		related to macrophage erythroblast attacher	0	-0.2	-0.5	0	-0.3	0.5	-0.1	-0.3	0.1	0.2	0.3	0.9	0.4	0.01	1	0.4	0.006	0.6	0.2	0.7	0.5	0.2
PIIN_09412	gene_9475	80227	2	No	NA	NA	NA		related to O-succinylhomoserine (thiol)-lyase	0.7	0.6	1.2	1.8	0.2	1.5	1.9	0.9	0.5	2.6	1.6	0.005	0.01	4e-07	7e-14	0.4	1e-11	1e-16	0.0002	0.02	5e-30	6e-13
PIIN_09419	gene_9482	80234	2	No	NA	NA	NA		related to GPI-anchor transamidase complex subunit Gpi16	0.6	-0.3	-0.3	-0.3	0.7	0	-0.2	-0.4	-0.2	0.6	-0.4	0.0002	0.04	0.06	0.07	0.0003	0.9	0.2	0.01	0.2	1e-05	0.004
PIIN_09423	gene_9486	80238	2	No	NA	NA	NA		hypothetical protein	-0.1	0	0.7	-0.2	0.6	1.2	1.3	-0.1	0.7	1.6	0.5	0.9	1	0.01	0.6	0.1	2e-06	5e-06	0.8	0.03	5e-08	0.04
PIIN_09425	gene_9488	80240	2	No	NA	NA	NA		probable ATP dependent RNA helicase	0.8	-0.2	-1	-0.8	0.3	0.7	-0.8	-0.9	0.5	0.8	-0.8	0.0008	0.5	3e-06	0.001	0.4	0.003	0.0001	9e-05	0.03	0.0001	0.0002
PIIN_09431	gene_9494	80246	2	No	NA	NA	NA		related to Purine-nucleoside phosphorylase	0.6	0	-0.4	0	0.2	0.3	0.8	-0.2	-0.2	1	0.3	0.005	0.9	0.09	1	0.6	0.1	1e-05	0.4	0.4	2e-07	0.1
PIIN_09432	gene_9495	80247	2	No	NA	NA	NA		related to Ribonuclease Z / related to thiamin pyrophosphokinase 1	0.4	-0.9	-1	-1	-0.3	-0.1	-0.4	-0.8	-0.7	0.2	-1.2	0.07	2e-05	7e-07	9e-06	0.4	0.5	0.05	3e-05	0.002	0.3	1e-10
PIIN_09438	gene_9501	80253	2	No	NA	NA	NA		hypothetical protein	0.6	-1.4	0.2	-0.7	0.3	-1.8	-0.7	-0.2	-1.6	0.1	-0.4	0.01	1e-12	0.4	0.002	0.4	2e-21	0.001	0.5	6e-14	0.8	0.06
PIIN_09443	gene_9506	80258	2	No	NA	NA	NA		related to TSR1-protein involved in 20S rRNA accumulation	-0.5	0.8	0.9	1.4	0.1	1.1	0.9	0.2	0.8	2.4	1	0.03	1e-05	6e-07	6e-13	0.7	8e-11	3e-07	0.4	3e-05	1e-41	3e-08
PIIN_09477	gene_9540	80292	2	No	NA	NA	NA		hypothetical protein	1.2	0.4	0.7	-0.2	-0.7	-1.6	-0.3	-0.2	-1	-0.3	-0.3	0.0001	0.3	0.03	0.7	0.1	6e-07	0.4	0.5	0.002	0.4	0.4
PIIN_09485	gene_9548	80300	2	No	NA	NA	NA		hypothetical protein	0.5	0	2.3	-0.1	-0.3	0	0.9	-0.4	0.6	4.7	-0.3	0.4	1	0.02	0.9	0.6	1	0.2	0.5	0.4	7e-05	0.6
PIIN_09490	gene_9553	80305	2	No	NA	NA	NA		related to CHO2-phosphatidylethanolamine N- methyltransferase	1.2	0.9	-1.1	0.5	0.5	1.7	-0.4	0.6	1.6	0.3	0.9	2e-05	0.002	5e-05	0.1	0.2	8e-10	0.1	0.05	1e-08	0.4	0.001
PIIN_09500	gene_9563	80315	2	No	NA	NA	NA		hypothetical protein	1.8	0.9	-1	-0.5	1	1.5	-1	-0.3	1.4	0.7	-0.2	1e-26	2e-07	1e-10	0.004	2e-06	5e-22	2e-09	0.09	1e-18	2e-06	0.3
PIIN_09508	gene_9571	80323	2	No	NA	NA	NA		related to protein involved in RNA turnover	1	-0.1	-0.9	-0.1	0.1	0.8	-0.6	-0.8	0.6	0.9	-0.7	6e-07	0.8	4e-06	0.8	0.7	2e-05	0.005	1e-05	0.002	7e-07	0.0002
PIIN_09509	gene_9572	80324	2	No	NA	NA	NA		probable ILV3-dihydroxy-acid dehydratase, mitochondrial precursor	0.9	0	-0.3	0.1	1.1	1.1	-0.2	0.4	0.8	1.3	0	0.0003	1	0.2	0.8	3e-05	4e-07	0.4	0.1	0.0004	3e-08	0.9
PIIN_09516	gene_9579	80331	2	No	NA	NA	NA		probable DLD2-D-lactate dehydrogenase	1.5	1.4	-0.5	-0.6	0.6	2.3	0.6	-0.7	1.8	1.6	-0.5	9e-11	1e-09	0.05	0.02	0.03	5e-24	0.01	0.003	5e-14	1e-12	0.05
PIIN_09517	gene_9580	80332	2	No	NA	NA	NA		related to ATP-dependent RNA helicase	0.3	-0.2	-1.3	-0.2	-0.2	-0.1	-0.8	-0.4	-0.5	-0.3	-0.2	0.06	0.4	2e-15	0.2	0.3	0.7	5e-07	0.01	0.007	0.1	0.3
PIIN_09518	gene_9581	80333	2	No	NA	NA	NA		related to alpha-adaptin C	-0.4	-0.3	-0.7	-0.6	-0.2	-0.1	-0.5	-0.6	-0.1	-0.5	-0.5	0.02	0.03	1e-08	4e-05	0.2	0.7	0.0002	2e-06	0.4	0.0002	1e-05
PIIN_09530	gene_9593	80345	2	No	NA	NA	NA		hypothetical protein	0	0.1	1.9	1.8	-0.3	0	2	1.5	0.1	2.5	1.8	0.9	0.8	4e-12	8e-11	0.4	1	5e-14	5e-08	0.7	2e-21	1e-11
PIIN_09535	gene_9598	80350	2	No	NA	NA	NA		hypothetical protein	1.2	1.9	0.9	1.5	-0.8	-0.5	-1.4	-1.6	-0.3	-0.7	-0.1	0.0003	6e-11	0.0008	9e-07	0.1	0.2	9e-05	2e-05	0.4	0.05	0.8
PIIN_09536	gene_9599	80351	2	No	NA	NA	NA		related to transcription factor pacC	0	-0.4	-0.8	-1	0.2	-0.7	-0.8	-0.5	-0.4	-1.7	-1.1	1	0.04	1e-07	7e-09	0.5	7e-06	7e-07	0.005	0.01	2e-20	9e-12
PIIN_09538	gene_9601	80353	2	No	NA	NA	NA		probable Rpo26-18kD subunit of DNA-directed RNA polymerases I, II, III	0.9	0.5	0	0	0.1	1.2	-0.2	-0.2	0.8	1	-0.1	1e-06	0.008	0.8	0.9	0.6	2e-12	0.4	0.2	2e-05	9e-09	0.7
PIIN_09545	gene_9608	80360	2	No	NA	NA	NA		hypothetical protein	-0.7	-0.8	-0.9	-0.7	-0.2	-1	-1	-0.8	-1.3	-1.4	-1.1	1e-05	1e-08	1e-11	4e-07	0.3	2e-13	9e-13	1e-09	5e-22	9e-22	1e-16
PIIN_09547	gene_9610	80362	2	No	NA	NA	NA		related to carnitine/acylcarnitine translocase	2	0	-0.9	-1.5	1.7	-0.3	-1	-1.5	-0.7	-0.3	-1.5	2e-19	1	3e-05	6e-11	5e-12	0.2	2e-06	3e-12	0.003	0.1	2e-13
PIIN_09566	gene_9629	80381	2	No	NA	NA	NA		related to SCT1-glycerol 3- phosphate/dihydroxyacetone phosphate dual substrate acyltransferase	0.7	-0.7	-1.9	-0.6	0	-0.7	-1	-0.5	-0.6	-1.8	-0.6	0.0003	0.0001	5e-28	0.005	0.9	0.0002	5e-08	0.008	0.003	1e-22	0.002
PIIN_09568	gene_9631	80383	2	No	NA	NA	NA		probable methionine aminopeptidase	0.6	0.3	0	0.2	0	0.6	0.1	0	0.3	1.2	0.4	5e-05	0.08	1	0.3	1	5e-06	0.5	1	0.09	9e-19	0.008
PIIN_09574	gene_9637	80389	2	No	NA	NA	NA		hypothetical protein	-0.3	-2.4	-1.1	-1.2	0	-1.5	-0.5	-0.6	-1.2	-0.5	-1.5	0.2	3e-43	3e-11	5e-11	0.9	2e-22	0.003	0.0002	5e-14	0.007	7e-22
PIIN_09576	gene_9639	80391	2	No	NA	NA	NA		related to TSC13-Enoyl reductase involved in very long chain fatty acid elongation	2.9	-0.8	-1.3	-1.3	1.9	-0.4	-0.6	-0.4	-0.4	0.4	-0.7	5e-22	0.007	4e-06	4e-05	3e-08	0.2	0.04	0.2	0.2	0.2	0.02
PIIN_09577	gene_9640	80392	2	No	NA	NA	NA		related to MGE1-heat shock protein-chaperone	1.9	0.6	-1.8	0.3	0.9	1.4	-1.5	-0.2	0.9	0.7	0.6	5e-19	0.004	5e-19	0.2	0.001	1e-11	5e-14	0.5	8e-05	0.0003	0.003
PIIN_09583	gene_9646	80398	2	No	NA	NA	NA		hypothetical protein	0.9	0	0.9	-0.4	0.3	-0.7	0.4	-0.5	-0.7	1	-0.2	0.02	0.9	0.009	0.4	0.5	0.04	0.3	0.2	0.07	0.007	0.7
PIIN_09586	gene_9649	80401	2	No	NA	NA	NA		probable glutathione S-transferase	5.4	9.3	7.3	5.7	0.5	7.3	3.4	2.7	9.2	8	7	4e-83	2e-130	1e-114	5e-72	0.1	4e-82	5e-25	8e-17	4e-129	4e-136	9e-112
PIIN_09590	gene_9653	80405	2	No	NA	NA	NA		related to PDSTE3.3 mating-type pheromone receptor- Pleurotus djamor	-0.6	-1.1	-0.5	-0.6	-0.2	-0.9	-0.5	-0.7	-0.8	-0.8	-1	0.03	1e-07	0.04	0.01	0.5	2e-05	0.02	0.001	0.0002	0.0005	1e-06
PIIN_09591	gene_9654	80406	2	No	NA	NA	NA		related to Rho3 GTP binding protein	1.1	-0.6	0.4	0.4	0.3	0.3	0.4	0.4	-0.1	1.1	0.2	6e-05	0.04	0.2	0.2	0.5	0.3	0.2	0.2	0.7	5e-05	0.4
PIIN_09603	gene_9665	80417	2	No	NA	NA	NA		hypothetical protein	0.4	-0.6	-0.6	-0.9	0.6	-0.7	-0.8	-0.9	-0.7	-1.3	-0.6	0.008	2e-06	5e-06	5e-09	0.0002	1e-08	3e-09	6e-11	5e-07	2e-19	8e-06
PIIN_09618	gene_9680	80432	2	No	NA	NA	NA		related to NOP14-nuclear and nucleolar protein with possible role in ribosome biogenesis	-0.5	-0.5	-1.5	-0.8	-1	0.2	-0.5	-1.5	0.2	0.5	-0.6	0.3	0.2	5e-06	0.02	0.1	0.5	0.1	3e-06	0.6	0.1	0.03
PIIN_09640	gene_9703	80455	2	No	NA	NA	NA		hypothetical protein	2.4	4.1	2.4	0.6	2.1	3.7	0.5	1.5	1.8	2.9	0.1	0.0009	9e-08	0.0002	0.3	0.008	5e-07	0.4	0.01	0.01	1e-05	0.9
PIIN_09652	gene_9715	80467	2	No	NA	NA	NA		hypothetical protein	-0.3	-0.4	1.2	0.4	-0.7	-0.6	0.6	0.5	-1.5	-0.1	-0.2	0.4	0.1	9e-07	0.1	0.1	0.01	0.02	0.06	1e-07	0.8	0.5
PIIN_09660	gene_9723	80475	2	No	NA	NA	NA		hypothetical protein	1.2	-0.3	-0.9	-0.3	0.6	-0.1	-0.8	-0.4	0.1	-0.4	-0.3	1e-15	0.04	2e-09	0.05	0.003	0.5	5e-08	0.006	0.6	0.01	0.05
PIIN_09674	gene_9737	80489	2	No	NA	NA	NA		hypothetical protein	0	0	-0.7	0.1	0	0.7	-0.3	0.2	0.6	1.2	0.3	0.9	0.9	0.0009	0.6	0.9	0.0005	0.2	0.3	0.007	1e-09	0.1
PIIN_09681	gene_9744	80496	2	No	NA	NA	NA		related to PRS2-Ribose-phosphate pyrophosphokinase	0.6	0	-0.7	1.1	0.5	0	-0.4	0.5	-0.3	0.5	1	0.002	1	0.0003	7e-09	0.03	0.9	0.02	0.009	0.1	0.007	3e-07
PIIN_09692	gene_9755	80507	2	No	NA	NA	NA		related to MIP1-DNA-directed DNA polymerase gamma catalytic subunit, mitochondrial	-0.1	-1.1	-0.9	-0.9	-0.1	-1.1	-1	-0.9	-1	-0.4	-1	0.7	3e-13	2e-09	3e-07	0.6	3e-13	1e-10	2e-09	3e-10	0.005	6e-11
PIIN_09694	gene_9757	80509	2	No	NA	NA	NA		hypothetical protein	2	0	-1.2	-0.3	1.1	0.8	-1.1	-0.2	0.7	-0.2	0	6e-29	0.9	2e-13	0.1	2e-06	3e-06	2e-10	0.4	6e-05	0.2	1
PIIN_09697	gene_9760	80512	2	No	NA	NA	NA		hypothetical protein	1.1	-0.9	0.7	1.1	1.5	-0.6	0.7	-0.6	-0.9	1.9	0.4	0.0003	0.002	0.01	0.0003	1e-06	0.04	0.01	0.04	0.001	4e-11	0.2
PIIN_09698	gene_9761	80513	2	No	NA	NA	NA		related to UV-endonuclease UVE-1	1.7	0.7	-0.2	-0.5	1.7	1.2	-0.2	-0.6	1.3	0.4	-0.1	1e-16	0.0007	0.3	0.03	2e-14	1e-08	0.3	0.006	4e-10	0.04	0.6
PIIN_09701	gene_9764	80516	2	No	NA	NA	NA		hypothetical protein	-0.8	1.8	-0.5	-0.2	-0.3	3	0	0.1	2.6	-0.5	0.7	0.1	0.0001	0.2	0.8	0.6	8e-12	0.9	0.8	8e-09	0.3	0.08
PIIN_09705	gene_9768	80520	2	No	NA	NA	NA		hypothetical protein	1.1	0.4	-1.2	-0.3	-0.4	0.8	-0.3	-0.5	0.7	-0.1	0.1	9e-06	0.1	5e-08	0.3	0.3	0.0002	0.2	0.02	0.005	0.7	0.7
PIIN_09707	gene_9770	80522	2	No	NA	NA	NA		probable translation initiation factor eIF-4A, exon junction complex	0.6	0.5	-0.6	0.2	0.5	0.9	-0.4	0	0.9	0.6	0.3	2e-05	0.0003	5e-06	0.1	0.004	2e-12	0.009	0.9	1e-12	1e-05	0.01
PIIN_09708	gene_9771	80523	2	No	NA	NA	NA		related to RNA splicing factor PRP9	0.1	0.1	-1.2	-0.5	0.2	0.7	-1.2	-0.6	0.6	-0.1	-0.7	0.4	0.5	3e-18	0.0008	0.4	3e-06	2e-16	1e-05	0.0002	0.5	7e-07
PIIN_09712	gene_9775	80527	2	No	NA	NA	NA		hypothetical protein	0.6	-1	-0.8	-0.9	0.7	-0.4	0.1	-0.5	-0.9	0.2	-0.5	0.0008	2e-09	3e-06	6e-07	0.0006	0.03	0.4	0.007	6e-07	0.3	0.001
PIIN_09714	gene_9777	80529	2	No	NA	NA	NA		hypothetical protein	-0.4	-0.1	0.2	-0.4	-0.9	0.5	0.5	-0.2	0.2	1.2	-0.1	0.3	0.8	0.6	0.3	0.06	0.08	0.1	0.6	0.5	0.0001	0.8
PIIN_09718	gene_9781	80533	2	No	NA	NA	NA		related to SLY1 protein	0.8	0.3	-1	-0.1	0.5	0.8	-0.7	0.1	0.7	0.2	0.3	1e-05	0.08	9e-10	0.8	0.04	3e-06	2e-05	0.7	6e-05	0.4	0.1
PIIN_09736	gene_9799	80551	2	No	NA	NA	NA		hypothetical protein	1.5	0.2	0.3	-0.3	0.8	0.1	0	0.3	0.5	-0.5	-0.1	1e-10	0.4	0.1	0.2	0.008	0.6	1	0.2	0.03	0.05	0.6
PIIN_09737	gene_9800	80552	2	No	NA	NA	NA		related to YPT-1 GTP-binding protein ypt1	1.1	0.2	-0.3	-0.2	0.8	0.3	-0.4	0.1	0.5	0	0.2	3e-28	0.03	0.002	0.04	3e-12	0.001	0.0002	0.6	2e-07	0.8	0.02
PIIN_09748	gene_9811	80563	2	No	NA	NA	NA		hypothetical protein	0.7	-1	-0.1	-1.2	1.1	-1.3	-0.3	-1	-1.2	-0.2	-0.5	0.003	2e-06	0.6	1e-07	5e-06	4e-11	0.2	5e-07	3e-09	0.4	0.009
PIIN_09762	gene_9825	80577	2	No	NA	NA	NA		hypothetical protein	1.7	1.6	0.6	-0.1	0.1	1.1	0	1.3	1.2	1.1	1.4	0.01	0.02	0.3	1	0.9	0.09	0.9	0.05	0.08	0.08	0.03
PIIN_09764	gene_9827	80579	2	No	NA	NA	NA		related to histone transcription regulator HIP1	-1.1	-0.1	-0.9	-0.1	0.1	0.2	-0.9	-0.3	-0.2	-0.6	-0.5	0.001	0.8	0.0003	0.9	0.8	0.5	0.0005	0.2	0.5	0.04	0.08
PIIN_09767	gene_9830	80582	2	No	NA	NA	NA		hypothetical protein	0.5	-0.1	-0.4	-0.6	0.1	0.2	-0.4	-0.7	0	0	-0.9	0.001	0.5	0.007	0.0003	0.8	0.2	0.007	4e-06	1	0.9	3e-10
PIIN_09773	gene_9838	80590	2	No	NA	NA	NA		related to GUT2-glycerol-3-phosphate dehydrogenase, mitochondrial	1.5	1	-1.3	-1.2	1.4	0.6	-0.5	-0.5	-0.3	0.8	-0.1	3e-11	1e-06	3e-10	8e-07	3e-08	0.008	0.02	0.01	0.2	0.0001	0.7
PIIN_09774	gene_9839	80591	2	No	NA	NA	NA		hypothetical protein	-2	-0.4	0.2	-0.1	-1.4	-0.3	-1.1	-0.6	0.3	0.1	-1.7	2e-09	0.2	0.4	0.9	0.0002	0.4	0.0004	0.05	0.4	0.8	2e-09
PIIN_09813	gene_9878	80630	2	No	NA	NA	NA		related to CCC1 protein (involved in calcium homeostasis)	1.9	0.7	-0.2	-0.4	0.8	0.8	-0.7	-0.8	0.8	0.8	-0.1	4e-33	2e-05	0.2	0.03	0.0001	3e-07	1e-05	2e-06	4e-07	9e-07	0.5
PIIN_09814	gene_9879	80631	2	No	NA	NA	NA		hypothetical protein	0	-0.4	-0.1	0.1	-0.4	-0.8	-0.9	0.4	-2.7	1.3	0.5	1	0.5	0.9	0.9	0.5	0.2	0.2	0.6	0.01	0.06	0.4
PIIN_09824	gene_9889	80641	2	No	NA	NA	NA		hypothetical protein	1	0.6	-0.8	0.3	0.3	0.9	-0.4	-0.1	1	0.6	0.4	4e-05	0.01	0.0001	0.3	0.3	3e-05	0.05	0.9	5e-06	0.004	0.05
PIIN_09838	gene_9903	80655	2	No	NA	NA	NA		hypothetical protein	1.1	0.4	0.1	0.2	1.1	-0.1	0.3	0.1	-0.4	0.1	0.7	4e-05	0.1	0.7	0.5	0.0001	0.8	0.2	0.6	0.2	0.7	0.01
PIIN_09839	gene_9904	80656	2	No	NA	NA	NA		hypothetical protein	0.5	1	-2	0.2	-0.8	-0.7	-2.2	-0.3	-1.6	-2	1.2	0.03	3e-05	4e-17	0.4	0.0009	0.007	3e-21	0.3	5e-11	1e-16	8e-07
PIIN_09852	gene_9917	80669	2	No	NA	NA	NA		hypothetical protein	2.4	2.9	3.9	3.3	-0.1	1.2	0.5	0.7	0.4	4.1	2.5	2e-05	5e-07	6e-09	1e-06	0.9	0.03	0.5	0.2	0.5	2e-09	7e-05
PIIN_09860	gene_9924	80676	2	No	NA	NA	NA		related to putative multidrug transporter	0.2	2.1	0.9	0.5	0.2	0.6	-1.6	-0.4	1.2	-0.1	-0.2	0.7	1e-07	0.01	0.2	0.7	0.2	0.0001	0.3	0.004	0.9	0.7
PIIN_09872	gene_9936	80688	2	No	NA	NA	NA		hypothetical protein	0.2	0.2	0.7	-0.2	0	-0.1	0.6	0.4	-0.6	-0.2	0	0.8	0.6	0.1	0.7	1	0.8	0.2	0.4	0.3	0.7	1
PIIN_09878	gene_9942	80694	2	No	NA	NA	NA		related to transport protein BET1-Laccaria bicolor	1	-0.3	-0.8	-0.9	0.6	0.6	-1.1	-0.1	0.8	-0.4	-0.4	1e-06	0.2	4e-06	5e-05	0.03	0.0009	2e-08	0.6	1e-05	0.03	0.02
PIIN_09879	gene_9943	80695	2	No	NA	NA	NA		related to bile acid ABC transport protein	0.6	0.1	0	0	0.3	-0.1	-0.6	-0.6	0.3	-0.3	0.1	0.003	0.5	0.9	1	0.1	0.7	0.0006	0.003	0.2	0.2	0.5
PIIN_09880	gene_9944	80696	2	No	NA	NA	NA		hypothetical protein	-0.3	0.4	-0.3	0.9	-0.3	1.5	-0.2	-0.3	0.8	2.1	0.4	0.5	0.2	0.3	0.003	0.5	1e-07	0.5	0.4	0.009	5e-15	0.2
PIIN_09886	gene_9950	80702	2	No	NA	NA	NA		related to inosine 5-monophosphate dehydrogenase	0	-1.4	-1.1	-1.7	-0.1	-0.8	-0.7	-1.9	-0.9	0.4	-1.7	1	5e-17	1e-10	2e-22	0.7	5e-07	1e-05	9e-32	2e-07	0.01	1e-24
PIIN_09905	gene_9969	80721	2	No	NA	NA	NA		related to cgi-94 protein	0.9	0.7	0.3	1.8	0.2	1.6	0.9	0.8	1	2.8	1.9	0.001	0.007	0.3	3e-11	0.5	1e-11	0.0002	0.002	0.0002	2e-33	3e-14
PIIN_09910	gene_9974	80726	2	No	NA	NA	NA		related to LCB2-serine C-palmitoyltransferase subunit	3	2.7	0.1	0.8	1.4	2.3	-0.4	0.4	2.8	1.3	1.6	3e-61	1e-45	0.6	0.0001	5e-10	6e-33	0.07	0.03	7e-49	1e-12	2e-17
PIIN_09911	gene_9975	80727	2	No	NA	NA	NA		probable UDP-glucose 6-dehydrogenase	2.4	4.3	0.7	1.7	1.1	3.4	1.1	0.3	4.1	2.5	1.5	2e-14	5e-26	0.02	5e-08	0.01	3e-17	0.0001	0.4	2e-22	6e-19	3e-07
PIIN_09912	gene_9976	80728	2	No	NA	NA	NA		hypothetical protein	0.6	-0.8	-0.8	0.1	0.6	-0.7	-0.5	-0.3	-0.9	-0.7	0.5	0.005	7e-05	4e-05	0.8	0.006	0.0002	0.008	0.2	2e-06	0.0004	0.02
PIIN_09919	gene_9983	80735	2	No	NA	NA	NA		hypothetical protein	0.5	-0.3	-0.7	-1.3	0	0.7	0	-0.6	0.3	0.8	-0.6	0.02	0.1	0.0003	7e-11	0.9	6e-05	0.9	0.0003	0.2	2e-05	0.0002
PIIN_09923	gene_9987	80739	2	No	NA	NA	NA		hypothetical protein	0.2	0.5	0.9	1.2	-0.5	0.4	0.4	1.1	0.9	1.2	1.2	0.7	0.3	0.03	0.02	0.4	0.3	0.3	0.02	0.05	0.008	0.01
PIIN_09927	gene_9991	80743	2	No	NA	NA	NA		probable asparagine synthase	-0.1	-0.1	0.1	-0.1	-0.8	0.4	0.2	-0.1	-0.6	0.8	0.1	0.5	0.6	0.5	0.8	0.003	0.05	0.3	0.8	0.003	6e-05	0.8
PIIN_09935	gene_9999	80751	2	No	NA	NA	NA		hypothetical protein	1	-0.8	-0.4	0.1	0.8	-0.1	-0.7	-0.1	-0.5	1	-0.5	0.002	0.007	0.1	0.7	0.03	0.8	0.01	0.8	0.07	5e-05	0.07
PIIN_09952	gene_10016	80768	2	No	NA	NA	NA		related to WD40-repeat protein (notchless protein)	-0.5	0.6	0	-0.1	0.5	0.8	0.1	-0.7	0.2	-0.3	-0.1	0.3	0.2	0.9	0.9	0.4	0.09	0.8	0.2	0.8	0.5	0.9
PIIN_09953	gene_10017	80769	2	No	NA	NA	NA		hypothetical protein	-0.1	0.5	0.5	0.2	0.5	0.4	-0.1	-0.9	0.6	0.4	0.2	0.9	0.3	0.3	0.7	0.3	0.4	0.9	0.09	0.2	0.4	0.7
PIIN_09954	gene_10018	80770	2	No	NA	NA	NA		hypothetical protein	-0.6	-0.5	-0.4	0.3	0.1	-0.5	0	0.1	-0.8	-0.1	0	0.009	0.002	0.009	0.08	0.8	0.001	0.9	0.7	9e-06	0.7	0.9
PIIN_09966	gene_10030	80782	2	No	NA	NA	NA		hypothetical protein	0.7	1.2	0.3	-0.8	-0.1	0.1	-0.5	0	-0.2	-1	-0.5	0.006	1e-06	0.2	0.004	0.7	0.8	0.08	1	0.4	0.0002	0.05
PIIN_09981	gene_10045	80797	2	No	NA	NA	NA		related to HST4-member of the Sir2p family of NAD(+)- dependent histone deacetylases	-0.5	0	-0.8	-1.2	0.2	-0.5	-1.2	-0.8	-0.5	-1.8	-1.6	0.002	0.9	3e-11	4e-19	0.3	3e-05	3e-21	7e-11	0.0002	3e-37	4e-37
PIIN_09990	gene_10054	80806	2	No	NA	NA	NA		related to mitochondrial p32 family protein	4	0.3	-2.2	-0.4	1.9	0.8	-2	-0.2	-0.7	0.4	0.1	6e-14	0.6	9e-06	0.4	0.002	0.09	7e-05	0.8	0.2	0.4	0.8
PIIN_10007	gene_10071	80823	2	No	NA	NA	NA		hypothetical protein	0.4	0.3	0.5	1.2	0.1	0.8	1	1.1	0.7	1.7	1.3	0.02	0.1	0.005	1e-11	0.8	3e-07	2e-10	2e-11	4e-06	9e-28	7e-16
PIIN_10010	gene_10074	80826	2	No	NA	NA	NA		hypothetical protein	0	0.1	0.9	0.6	-1	0	1	1.3	-0.1	0.3	0.5	1	0.9	0.03	0.3	0.1	0.9	0.02	0.002	0.8	0.6	0.3
PIIN_10011	gene_10075	80827	2	No	NA	NA	NA		hypothetical protein	-0.9	-0.8	0.2	-0.7	0.6	-1.9	0.4	-0.5	-1.8	-0.4	-0.8	0.004	0.01	0.5	0.04	0.06	8e-11	0.2	0.08	6e-09	0.2	0.009
PIIN_10020	gene_10084	80836	2	No	NA	NA	NA		hypothetical protein	2.8	1.3	2	-0.5	1.5	-0.3	0.1	-0.3	0.5	0.2	-0.4	3e-14	0.0002	6e-09	0.2	0.0005	0.3	0.7	0.4	0.2	0.6	0.2
PIIN_10023	gene_10087	80839	2	No	NA	NA	NA		hypothetical protein	2.1	0.2	-1	-0.8	-0.1	0.5	-1.2	-0.5	0.8	-1.2	-0.8	1e-05	0.7	0.02	0.1	0.9	0.2	0.01	0.2	0.08	0.03	0.06
PIIN_10029	gene_10093	80845	2	No	NA	NA	NA		related to proteophosphoglycan ppg4-Leishmania braziliensis	0.9	0.9	-1.2	-0.5	0.6	1.6	-1.4	-0.4	1.2	-0.3	-0.4	4e-07	4e-07	4e-13	0.02	0.004	1e-19	5e-16	0.02	2e-11	0.1	0.05
PIIN_10030	gene_10094	80846	2	No	NA	NA	NA		hypothetical protein	1.5	-0.4	-0.6	-0.2	1.5	0.1	-0.2	0	0.1	0.1	0.1	3e-19	0.007	0.0001	0.3	2e-15	0.6	0.2	0.8	0.6	0.4	0.4
PIIN_10041	gene_10105	80857	2	No	NA	NA	NA		hypothetical protein	0	0.5	-0.3	0.7	0	0.6	0	-0.3	0.5	1.3	0.5	1	0.02	0.2	0.0005	0.9	0.0006	0.9	0.1	0.009	9e-14	0.002
PIIN_10042	gene_10106	80858	2	No	NA	NA	NA		hypothetical protein	0.1	-1	-1.1	-1.1	-0.2	-1.1	-1.1	-1.1	-0.9	-1.2	-1.3	0.8	1e-10	1e-12	1e-09	0.4	2e-12	3e-12	6e-12	4e-08	6e-13	3e-17
PIIN_10046	gene_10110	80862	2	No	NA	NA	NA		hypothetical protein	0.4	-0.4	0	0.8	-0.1	-0.2	5.9	0	-0.3	7.3	5.2	0.5	0.6	0.7	0.08	0.8	0.7	0.0006	0.9	0.7	4e-05	0.001
PIIN_10051	gene_10115	80867	2	No	NA	NA	NA		hypothetical protein	0.1	1.1	-0.8	-1	-0.6	0.9	-1.1	-0.9	1.6	-0.9	-0.9	0.6	3e-06	0.0002	7e-05	0.06	3e-05	2e-06	6e-05	1e-12	8e-05	4e-05
PIIN_10069	gene_10133	80885	2	No	NA	NA	NA		probable DHA14-like major facilitator; ABC transporter	0.4	1.1	0.8	-0.2	-0.4	0.4	-0.6	-0.5	0.9	0.9	0	0.05	2e-07	0.0002	0.4	0.1	0.1	0.004	0.02	4e-05	4e-05	1
PIIN_10084	gene_10148	80900	2	No	NA	NA	NA		hypothetical protein	3.7	2.5	1.8	1.1	0.6	2.9	-0.1	0.6	2.9	2.5	1.4	2e-09	5e-05	0.0004	0.04	0.2	7e-07	0.9	0.2	3e-06	3e-06	0.006
PIIN_10145	gene_10209	80961	2	No	NA	NA	NA		related to Oxidoreductase, short-chain dehydrogenase	3.4	3.1	6.7	5.7	0	1.5	0	1	1.7	6.4	6.5	0.004	0.002	7e-06	0.0001	0.3	0.06	0.5	0.1	0.04	2e-05	7e-06
PIIN_10152	gene_10216	80968	2	No	NA	NA	NA		hypothetical protein	0.1	-0.6	0.2	-0.1	-0.8	-0.4	-0.5	-1	-0.5	-0.3	-0.7	0.8	0.0005	0.2	0.6	0.0009	0.03	0.004	1e-08	0.002	0.2	5e-05
PIIN_10153	gene_10217	80969	2	No	NA	NA	NA		hypothetical protein	1.5	-0.2	-0.4	1.2	2.2	-0.4	-1.3	0.8	-0.2	-0.2	0.2	3e-06	0.6	0.2	1e-05	4e-11	0.2	3e-06	0.004	0.4	0.4	0.6
PIIN_10154	gene_10218	80970	2	No	NA	NA	NA		probable DIC1-Mitochondrial dicarboxylate carrier protein	0.5	0.6	-1.4	0.1	1.2	-0.6	-1.4	0.2	-0.7	-2.1	0.3	0.002	3e-05	7e-20	0.7	1e-14	0.0003	9e-20	0.2	2e-05	9e-44	0.06
PIIN_10155	gene_10219	80971	2	No	NA	NA	NA		related to CHO2-phosphatidylethanolamine N- methyltransferase	-0.5	0.7	-1.5	0.1	0.1	1.1	-0.8	-0.1	0.8	0.1	0.6	0.06	0.003	2e-10	0.8	0.7	3e-06	0.001	0.8	0.001	0.7	0.008
PIIN_10160	gene_10224	80976	2	No	NA	NA	NA		hypothetical protein	1.3	0.7	-0.3	0.2	0.7	1.2	-0.2	0.6	0.9	1.2	0.7	1e-06	0.005	0.2	0.6	0.03	4e-07	0.4	0.02	0.001	2e-06	0.007
PIIN_10192	gene_10263	81015	2	No	NA	NA	NA		related to guanine nucleotide-binding protein alpha- 3 subunit	0	-0.2	-0.8	-1	0.1	-0.3	-0.8	-0.8	-0.3	-0.7	-1	1	0.2	3e-08	4e-10	0.6	0.1	8e-08	3e-08	0.03	1e-05	3e-12
PIIN_10201	gene_10272	81024	2	No	NA	NA	NA		related to transposase, putative-Phytophthora infestans	3.8	0.5	1	2.1	0.2	2	2.4	1.8	1.3	4.4	2.2	5e-05	0.4	0.1	0.02	0.4	0.01	0.005	0.04	0.07	2e-06	0.01
PIIN_10204	gene_10275	81027	2	No	NA	NA	NA		hypothetical protein	0.4	1.8	-1	1.9	0.3	2.3	-1.4	0	2.1	-1	1	0.1	9e-11	9e-05	2e-12	0.4	6e-19	1e-07	1	2e-15	0.0003	0.0001
PIIN_10211	gene_10282	81034	2	No	NA	NA	NA		hypothetical protein	-0.7	-1	-1	-0.6	-0.6	-1	-1.2	-0.6	-1.1	-0.7	-0.7	0.005	2e-05	3e-05	0.03	0.03	4e-05	7e-07	0.01	8e-06	0.004	0.002
PIIN_10226	gene_10298	81050	2	No	NA	NA	NA		related to Nucleolar protein NOP4	0.4	0.2	-1.6	0.2	-0.2	0.6	-1.5	-0.3	0.2	0.4	-0.3	0.09	0.3	7e-16	0.4	0.6	0.002	6e-15	0.2	0.3	0.03	0.1
PIIN_10229	gene_10301	81053	2	No	NA	NA	NA		hypothetical protein	2.8	0.4	0.3	0.6	0.3	0.9	0.4	0.8	0.9	1.9	1	3e-09	0.4	0.6	0.2	0.5	0.03	0.4	0.06	0.07	4e-05	0.02
PIIN_10236	gene_10308	81060	2	No	NA	NA	NA		related to apoptotic cell death regulator DAD1	2.2	-0.1	-1	0	1.5	0.4	-0.9	0.4	0.5	-0.3	0.4	2e-34	0.8	5e-09	0.9	2e-11	0.01	4e-07	0.05	0.007	0.2	0.01
PIIN_10237	gene_10309	81061	2	No	NA	NA	NA		related to Superoxide dismutase	2.5	0.6	-2.1	0.4	1.7	2.3	-1.2	0.3	1.7	1.3	0.8	7e-18	0.06	1e-13	0.2	3e-07	4e-16	3e-05	0.4	6e-09	1e-06	0.005
PIIN_10272	gene_10344	81096	2	No	NA	NA	NA		hypothetical protein	1	0	-0.3	-1.1	-0.3	0	0	0	0.4	-0.2	-1.2	0.05	1	0.5	0.08	0.6	1	0.9	1	0.5	0.7	0.02
PIIN_10276	gene_10348	81100	2	No	NA	NA	NA		hypothetical protein	0.2	-0.5	-0.7	-0.6	0.1	-0.2	-0.4	-0.5	-0.3	-0.1	-0.5	0.2	0.002	5e-06	0.0004	0.7	0.1	0.02	0.0004	0.09	0.7	0.0006
PIIN_10294	gene_10366	81118	2	No	NA	NA	NA		hypothetical protein	0	0	1.1	1.5	-0.1	0.2	1.7	0.8	0.6	1.6	0.4	1	1	0.08	0.02	0.9	0.8	0.009	0.2	0.2	0.01	0.5
PIIN_10304	gene_10376	81128	2	No	NA	NA	NA		related to RRP12-required for normal pre-rRNA processing	0.5	0.1	0	0.9	-0.3	0.5	0.2	0.3	0.1	2	0.6	0.02	0.6	1	2e-05	0.4	0.008	0.5	0.2	0.7	2e-26	0.002
PIIN_10313	gene_10385	81137	2	No	NA	NA	NA		hypothetical protein	2.1	-0.6	-0.4	-0.3	0.4	-0.4	-1	0.4	-0.4	-0.1	0.4	2e-08	0.1	0.3	0.4	0.4	0.2	0.009	0.3	0.4	0.8	0.2
PIIN_10320	gene_10392	81144	2	No	NA	NA	NA		related to NOP14-nuclear and nucleolar protein with possible role in ribosome biogenesis	0.5	-0.4	-1	-0.7	-0.2	0.6	-0.8	-0.9	0	0.9	-0.4	0.02	0.07	1e-07	0.002	0.6	0.002	6e-05	8e-06	0.9	3e-07	0.03
PIIN_10326	gene_10398	81150	2	No	NA	NA	NA		hypothetical protein	-0.3	-1.1	0.1	-0.6	-0.4	-0.5	-0.5	-0.4	-0.7	-0.1	-0.7	0.5	0.0005	0.8	0.09	0.5	0.09	0.1	0.3	0.02	0.8	0.02
PIIN_10331	gene_10403	81155	2	No	NA	NA	NA		hypothetical protein	0.8	-0.7	-0.9	-0.5	0	0	-1.3	-1.6	-1.1	0.3	-1	0.08	0.08	0.003	0.2	0.9	1	0.0002	1e-06	0.01	0.3	0.001
PIIN_10334	gene_10406	81158	2	No	NA	NA	NA		hypothetical protein	0.7	1	0.9	0.8	-0.1	-0.2	-0.8	0.4	0.5	0.3	0.3	0.1	0.02	0.04	0.08	0.9	0.7	0.1	0.4	0.3	0.6	0.4
PIIN_10348	gene_10421	81173	2	No	NA	NA	NA		related to Oxidoreductase, short-chain dehydrogenase	0.4	-0.4	0.8	-0.3	-0.6	-0.4	-0.3	-1.6	1	3.1	0	0.06	0.09	0.0006	0.2	0.06	0.06	0.2	8e-12	2e-05	2e-43	0.9
PIIN_10353	gene_10427	81179	2	No	NA	NA	NA		hypothetical protein	0.4	-0.3	0.4	0	-0.2	-0.1	-0.3	0.5	-0.4	-0.1	-0.2	0.3	0.4	0.2	0.9	0.7	0.7	0.3	0.1	0.3	0.8	0.6
PIIN_10368	gene_10442	81194	2	No	NA	NA	NA		hypothetical protein	0.2	0.1	-0.4	0.4	0	0.1	-0.2	2.2	-1.5	2	0.4	0.7	0.9	0.6	0.2	0.9	0.9	0.8	0.03	0.07	0.02	0.4
PIIN_10387	gene_10461	81213	2	No	NA	NA	NA		probable YOR1-ABC transporter	-0.5	-0.4	0.3	0.4	-0.3	-1.3	-1.2	-1.8	-0.4	0.7	0.3	0.1	0.1	0.4	0.1	0.5	2e-06	4e-05	1e-09	0.1	0.01	0.3
PIIN_10395	gene_10469	81221	2	No	NA	NA	NA		hypothetical protein	0	-0.1	-0.6	-0.6	-0.3	-0.4	-1.2	-1.5	-0.6	-1.2	-0.8	1	0.8	0.01	0.03	0.5	0.09	3e-06	4e-09	0.02	5e-05	0.0009
PIIN_10420	gene_10494	81246	2	No	NA	NA	NA		related to multidrug resistant protein	2.8	2	0.8	-0.8	0.7	0.1	-2.3	-2	-0.4	0.5	-0.6	3e-25	1e-14	0.002	0.006	0.03	0.9	3e-15	1e-13	0.2	0.05	0.03
PIIN_10431	gene_10505	81257	2	No	NA	NA	NA		related to TGL2-triacylglycerol lipase	0.7	-0.6	-1.3	-1.6	1.1	-0.9	-1.3	-1.2	-0.8	-0.8	-1.5	9e-05	0.0005	2e-19	7e-22	4e-07	3e-09	2e-18	6e-16	1e-06	8e-07	2e-25
PIIN_10450	gene_10524	81276	2	No	NA	NA	NA		hypothetical protein	1.8	0.7	1.4	0.1	-0.7	0.2	0.4	0.5	0.6	0.8	0.2	8e-05	0.1	0.001	0.8	0.3	0.7	0.4	0.2	0.2	0.07	0.6
PIIN_10453	gene_10527	81279	2	No	NA	NA	NA		hypothetical protein	5	3.9	3.7	1.5	-0.1	2.3	0.7	-0.9	4.5	3	0.6	2e-73	5e-45	4e-43	2e-08	0.9	2e-15	0.03	0.001	4e-59	6e-27	0.02
PIIN_10459	gene_10533	81285	2	No	NA	NA	NA		hypothetical protein	4.8	0.3	0.6	0	0.2	0.7	0.2	-1	3.8	7.2	1.7	3e-09	0.6	0.3	1	0.3	0.3	0.7	0.1	1e-08	2e-15	0.002
PIIN_10470	gene_10544	81296	2	No	NA	NA	NA		hypothetical protein	2.5	0.9	5.3	6.6	-0.2	1.6	4.8	5.7	1.8	8.5	6.9	0.0005	0.09	6e-06	5e-07	0.9	0.003	3e-05	7e-06	0.002	1e-12	6e-08
PIIN_10481	gene_10555	81307	2	No	NA	NA	NA		hypothetical protein	1.7	2.2	0.5	-0.3	0.7	0.3	-1.3	-1.2	1.4	-0.2	0.1	1e-10	4e-18	0.03	0.4	0.02	0.3	7e-07	8e-06	8e-08	0.6	0.8
PIIN_10482	gene_10556	81308	2	No	NA	NA	NA		hypothetical protein	3.2	1.2	0.1	0.6	1.8	1.7	0	0.8	1.7	2.2	1.3	2e-38	2e-06	0.9	0.03	7e-09	9e-13	0.9	0.002	6e-12	9e-22	2e-08
PIIN_10503	gene_10577	81329	2	No	NA	NA	NA		hypothetical protein	-0.3	-0.8	-1.1	-0.2	-0.2	-0.1	-0.2	0	-0.2	0	-0.3	0.06	1e-06	5e-14	0.4	0.3	0.5	0.2	1	0.1	0.8	0.08
PIIN_10504	gene_10578	81330	2	No	NA	NA	NA		hypothetical protein	1.2	0.2	-0.6	-0.9	0	0.5	-0.5	-0.2	0.1	-1	-1.1	0.0004	0.6	0.06	0.02	1	0.1	0.1	0.6	0.7	0.007	0.001
PIIN_10528	gene_10602	81354	2	No	NA	NA	NA		hypothetical protein	0.7	0.3	-0.1	-0.5	0.5	0.5	-0.8	-0.5	0.7	0.2	-0.9	0.01	0.3	0.8	0.06	0.1	0.05	0.001	0.04	0.005	0.6	0.0001
PIIN_10532	gene_10606	81358	2	No	NA	NA	NA		hypothetical protein	1.4	-0.2	0.1	-1.7	0.5	-0.8	1	0	-0.6	0.3	-0.1	0.003	0.6	0.8	0.005	0.3	0.06	0.02	1	0.2	0.5	0.8
PIIN_10539	gene_10613	81365	2	No	NA	NA	NA		hypothetical protein	0.8	-0.5	-1.3	-1	0.3	0.1	-1.7	-0.6	-0.1	-0.7	-0.5	0.0008	0.06	2e-10	8e-05	0.3	0.8	2e-14	0.004	0.8	0.002	0.01
PIIN_10545	gene_10619	81371	2	No	NA	NA	NA		hypothetical protein	1.3	-0.4	-2.3	0.5	0.7	0.5	-1.8	0.1	0.3	-0.1	0.9	5e-09	0.1	1e-26	0.08	0.02	0.03	7e-17	0.7	0.3	0.6	4e-05
PIIN_10546	gene_10620	81372	2	No	NA	NA	NA		related to zinc finger DHHC domain containing protein 2	0.4	-0.9	-0.1	-0.2	0	-0.4	0	0.2	-0.4	-0.3	-0.1	0.08	2e-06	0.8	0.4	1	0.01	0.9	0.4	0.03	0.2	0.7
PIIN_10552	gene_10627	81379	2	No	NA	NA	NA		probable nicotinate-nucleotide pyrophosphorylase (carboxylating)	0.3	-1	-0.3	-1.1	-0.1	-1.1	-0.6	-0.7	-0.9	-1	-1	0.3	7e-06	0.1	5e-06	0.8	3e-07	0.006	0.0007	0.0001	5e-05	5e-06
PIIN_10553	gene_10628	81380	2	No	NA	NA	NA		hypothetical protein	1.2	0.2	-0.1	0.6	0.1	0.4	0.2	0.3	0.1	0.7	0.7	0.002	0.7	0.8	0.2	0.8	0.3	0.7	0.5	0.8	0.06	0.06
PIIN_10573	gene_10650	81402	2	No	NA	NA	NA		related to WD repeat protein PWP1	1.1	0.7	0.7	0.7	0.1	0.9	0.9	0	0.5	2.8	0.3	3e-08	0.0004	0.0005	0.001	0.7	3e-07	5e-06	0.9	0.01	2e-55	0.1
PIIN_10589	gene_10667	81419	2	No	NA	NA	NA		probable sulfite reductase cys-4	-1.6	0.1	0	0.5	-0.3	-0.1	0.3	-0.5	0	1.7	-0.1	6e-05	0.8	0.9	0.1	0.4	0.8	0.3	0.07	0.9	6e-09	0.9
PIIN_10590	gene_10668	81420	2	No	NA	NA	NA		related to tRNA splicing endonuclease beta subunit	0.5	0.9	-0.1	0.3	0	1.6	0.9	0.1	0.7	2	0.6	0.07	0.0003	0.9	0.3	1	2e-13	0.0002	0.7	0.007	1e-18	0.004
PIIN_10591	gene_10669	81421	2	No	NA	NA	NA		related to histone transcription regulator	0.6	0.2	-0.8	-0.2	0.4	0.3	-0.7	-0.3	0.2	-0.2	-0.2	0.002	0.2	6e-06	0.4	0.05	0.05	7e-05	0.2	0.3	0.4	0.4
PIIN_10599	gene_10677	81429	2	No	NA	NA	NA		related to Beclin 1 (coiled-coil myosin-like BCL2- interacting protein)	-0.4	-0.7	-0.8	-1.3	-0.7	-0.4	-1	-1.2	-0.4	-0.8	-1.4	0.1	0.0008	0.0002	6e-09	0.03	0.04	3e-06	1e-09	0.1	0.0004	3e-12
PIIN_10602	gene_10680	81432	2	No	NA	NA	NA		hypothetical protein	1	1.7	-0.4	0.8	0.7	2.7	0.2	0.7	2.6	0.3	1.4	0.002	1e-07	0.2	0.01	0.05	3e-18	0.5	0.04	1e-15	0.4	5e-06
PIIN_10613	gene_10691	81443	2	No	NA	NA	NA		hypothetical protein	0.7	-0.7	0.1	-0.5	0.1	-0.6	0.1	-0.2	-0.5	-0.5	-0.3	0.03	0.01	0.9	0.1	0.8	0.03	0.7	0.5	0.1	0.1	0.3
PIIN_10624	gene_10702	81454	2	No	NA	NA	NA		hypothetical protein	1	-0.1	-1.2	0.8	-0.7	0.4	0	0.9	0	0.5	0.5	0.07	0.9	0.06	0.2	0.2	0.5	1	0.1	1	0.4	0.4
PIIN_10635	gene_10713	81465	2	No	NA	NA	NA		related to ribose-phosphate diphosphokinase catalytic chain I	0.8	0.1	-1.1	-0.5	0.1	0.4	-0.5	-0.6	-0.3	1.2	0	0.0001	0.7	2e-08	0.02	0.9	0.07	0.009	0.004	0.1	3e-10	0.8
PIIN_10640	gene_10719	81471	2	No	NA	NA	NA		hypothetical protein	-0.6	-1	-0.8	-1.3	-0.4	-0.3	-0.4	-1.3	-1.7	-0.2	-1.5	0.2	0.0009	0.004	4e-05	0.4	0.2	0.2	2e-06	4e-06	0.5	7e-09
PIIN_10646	gene_10725	81477	2	No	NA	NA	NA		hypothetical protein	0.3	0.2	-1.1	-1.7	-0.2	0.2	-1.3	-1.8	0.1	-0.1	-1.1	0.5	0.7	0.003	0.0001	0.7	0.6	0.0006	4e-06	0.8	0.9	0.0009
PIIN_10652	gene_10731	81483	2	No	NA	NA	NA		hypothetical protein	-0.5	0.1	0.9	0.9	0.2	-0.1	-0.1	0.5	0.3	-0.1	-0.2	0.4	0.9	0.05	0.05	0.7	0.8	0.9	0.3	0.6	0.8	0.7
PIIN_10674	gene_10755	81507	2	No	NA	NA	NA		related to cleft lip and palate transmembrane protein 1 (CLPTM1)	2.1	0.5	-1	-0.6	2	0.9	-1	-0.2	1.2	-0.2	-0.1	5e-22	0.04	2e-06	0.02	9e-17	3e-06	2e-06	0.3	1e-08	0.5	0.7
PIIN_10683	gene_10764	81516	2	No	NA	NA	NA		hypothetical protein	-1.2	0.2	-0.1	-0.1	0.3	0.8	-0.2	0	0.8	0.6	0.1	0.06	0.6	0.8	0.9	0.6	0.06	0.7	1	0.08	0.1	0.8
PIIN_10692	gene_10773	81525	2	No	NA	NA	NA		hypothetical protein	0.5	0.5	-0.3	-1.3	-0.4	0.7	0.1	-1.2	-0.1	-0.1	-1.6	0.07	0.02	0.1	3e-08	0.3	0.002	0.7	2e-08	0.8	0.7	3e-15
PIIN_10698	gene_10779	81531	2	No	NA	NA	NA		related to chaperone protein DNAJ	-0.1	-0.7	-1.2	-1	0.2	-0.5	-1	-0.8	-0.6	-1.3	-1.1	0.6	2e-05	7e-14	2e-08	0.4	0.001	1e-09	5e-07	0.0003	1e-12	4e-13
PIIN_10711	gene_10792	81544	2	No	NA	NA	NA		probable nascent polypeptide-associated complex alpha chain	1.1	-0.3	0.6	-0.4	0.5	0.3	0.8	-0.3	0.3	1.8	-0.1	8e-13	0.07	0.0002	0.008	0.002	0.03	6e-07	0.04	0.04	6e-31	0.4
PIIN_10734	gene_10815	81567	2	No	NA	NA	NA		related to carboxylesterase family protein- Neosartorya fischeri	1.4	0.4	0.7	1.2	0.3	0.4	0.3	0	0.6	1.6	0.5	0.03	0.4	0.2	0.04	0.5	0.5	0.6	1	0.2	0.008	0.4
PIIN_10751	gene_10833	81585	2	No	NA	NA	NA		hypothetical protein	-0.7	-0.4	-0.3	0	-0.6	0	0.1	0.1	-0.2	0	0.1	0.03	0.1	0.3	1	0.1	1	0.8	0.9	0.4	0.9	0.8
PIIN_10761	gene_10843	81595	2	No	NA	NA	NA		probable CCT3-chaperonin of the TCP1 ring complex	1.4	-0.1	0.7	-0.1	0.6	-0.3	0.3	-0.5	-1	1.7	0	0.0001	0.7	0.04	0.8	0.2	0.3	0.4	0.1	0.006	8e-07	1
PIIN_10762	gene_10844	81596	2	No	NA	NA	NA		hypothetical protein	2.5	2.2	1.1	1.3	0.2	2.1	2	1.1	2.2	3.5	2.5	2e-10	9e-08	0.009	0.008	0.7	5e-08	1e-06	0.01	2e-07	2e-18	4e-09
PIIN_10784	gene_10867	81619	2	No	NA	NA	NA		probable CCR4-NOT transcription complex, subunit 7	0	0.4	-0.3	-0.3	-0.4	0.6	0.1	-0.6	0.6	0.3	-0.4	0.9	0.02	0.07	0.1	0.1	0.0004	0.5	0.0002	0.0004	0.1	0.02
PIIN_10793	gene_10876	81628	2	No	NA	NA	NA		related to TSR1-protein involved in 20S rRNA accumulation	0.3	0.6	0.5	1.3	-0.1	1.3	0.8	0.4	1.2	2.7	1.1	0.4	0.03	0.09	5e-06	0.9	3e-07	0.002	0.2	4e-06	4e-25	6e-05
PIIN_10803	gene_10886	81638	2	No	NA	NA	NA		hypothetical protein	0	0.2	1.8	0.6	0.2	0.3	1.2	0.4	-0.1	0.1	0	1	0.7	1e-06	0.2	0.7	0.5	0.002	0.3	0.7	0.8	0.9
PIIN_10811	gene_10894	81646	2	No	NA	NA	NA		probable 3-hydroxybutyryl-CoA dehydrogenase	0.4	-1.1	-2.9	-0.6	0.8	-1.7	-2.6	-0.6	-1.3	-2.1	-0.9	0.2	8e-07	3e-43	0.02	0.009	4e-15	5e-33	0.01	7e-09	7e-22	2e-05
PIIN_10818	gene_10901	81653	2	No	NA	NA	NA		hypothetical protein	3	0.9	1.7	-0.7	-0.2	-1.5	0.1	-0.2	-1.8	0.4	-0.6	2e-17	0.007	5e-07	0.08	0.7	4e-05	0.7	0.6	2e-06	0.2	0.1
PIIN_10827	gene_10911	81663	2	No	NA	NA	NA		hypothetical protein	-0.3	-0.2	-0.4	-0.9	-0.1	-0.2	-1.4	-1.2	-0.9	0	-1.2	0.6	0.6	0.4	0.06	0.8	0.7	0.005	0.01	0.07	1	0.008
PIIN_10844	gene_10928	81680	2	No	NA	NA	NA		hypothetical protein	2.3	0.2	-0.7	-0.1	1.6	0.7	0.3	0.3	0.5	1	0.3	4e-20	0.4	0.009	0.8	4e-08	0.009	0.3	0.3	0.08	2e-05	0.3
PIIN_10915	gene_11002	81754	2	No	NA	NA	NA		hypothetical protein	0.8	0.8	0.5	0.7	-0.2	0.3	0.3	-0.1	0.2	1.2	0.3	0.2	0.2	0.4	0.2	0.7	0.6	0.6	0.9	0.8	0.07	0.6
PIIN_10931	gene_11018	81770	2	No	NA	NA	NA		hypothetical protein	0	-0.7	0.4	0.2	-0.2	0.6	-0.9	-0.8	1.6	-1.7	0.2	1	0.06	0.2	0.7	0.7	0.07	0.02	0.03	2e-06	0.001	0.7
PIIN_11000	gene_11087	81839	2	No	NA	NA	NA		hypothetical protein	0.2	0	1.8	1.7	0.5	-0.3	1.2	0.3	0.4	2.1	2.2	0.7	1	0.0007	0.003	0.4	0.6	0.02	0.6	0.5	0.0002	3e-05
PIIN_11004	gene_11091	81843	2	No	NA	NA	NA		hypothetical protein	0.4	-0.5	-0.7	-1	0.1	0.2	-0.6	-0.3	0.2	-0.3	-0.7	0.2	0.1	0.02	0.003	0.9	0.6	0.06	0.3	0.6	0.3	0.009
PIIN_11011	gene_11098	81850	2	No	NA	NA	NA		hypothetical protein	1.6	1.1	0.3	0.6	0.3	1.7	0.9	1.1	1.4	2.5	0.8	1e-06	0.0007	0.3	0.1	0.5	1e-07	0.007	0.001	5e-05	1e-15	0.02
PIIN_11027	gene_11114	81866	2	No	NA	NA	NA		hypothetical protein	1	1.4	-0.6	0.7	1.3	1.9	-0.6	0.2	1.6	0.1	0.2	0.006	4e-06	0.02	0.02	0.001	8e-12	0.02	0.6	2e-07	0.9	0.5
PIIN_11031	gene_11118	81870	2	No	NA	NA	NA		related to regulator of mitochondrial iron homeostasis	0.9	-0.1	-0.4	-0.6	-0.2	0.3	0.6	0.2	0.5	0.2	0.3	0.03	0.8	0.4	0.2	0.8	0.4	0.1	0.7	0.2	0.7	0.4
PIIN_11037	gene_11124	81876	2	No	NA	NA	NA		probable RPA135-DNA-directed RNA polymerase I, 135 KD subunit	0.9	0.6	-0.6	0.9	-0.7	1.2	0.5	0.2	0	2.6	0.8	0.05	0.2	0.1	0.03	0.3	0.001	0.2	0.7	1	2e-12	0.03
PIIN_11042	gene_11129	81881	2	No	NA	NA	NA		hypothetical protein	1.3	3.3	2.5	3.2	0.3	2.8	0.8	0.8	1	1.7	2.7	0.07	0.0003	0.002	0.0005	0.5	0.002	0.2	0.2	0.1	0.02	0.002
PIIN_11045	gene_11132	81884	2	No	NA	NA	NA		hypothetical protein	0.2	-0.9	-1.2	-0.3	0.4	0.1	-0.6	-0.1	0	1.4	0.1	0.6	0.01	0.0003	0.5	0.4	0.9	0.07	0.9	1	1e-05	0.8
PIIN_11047	gene_11134	81886	2	No	NA	NA	NA		hypothetical protein	-4.7	-0.2	0.5	-0.1	-3.1	-0.5	0.4	-1	-0.8	0	-0.5	2e-16	0.6	0.1	0.9	4e-09	0.1	0.3	0.002	0.02	1	0.2
PIIN_11081	gene_11169	81921	2	No	NA	NA	NA		hypothetical protein	-0.1	-0.2	1.9	0.9	-0.2	-1.1	0.7	0.5	-1.5	1.7	0.5	0.9	0.6	8e-10	0.01	0.7	0.0004	0.06	0.1	2e-05	5e-07	0.1
PIIN_11090	gene_11179	81931	2	No	NA	NA	NA		hypothetical protein	-1.4	0	-0.2	-0.6	-1.4	-0.1	-0.5	-0.7	-0.2	0.1	-0.9	0.08	0.9	0.8	0.3	0.05	0.9	0.3	0.2	0.8	0.8	0.1
PIIN_11095	gene_11184	81936	2	No	NA	NA	NA		hypothetical protein	1.4	0.6	0.4	0.7	0	2.2	0.9	0.6	1.5	2.5	0.4	7e-05	0.1	0.2	0.04	0.9	3e-12	0.007	0.06	2e-05	8e-16	0.2
PIIN_11111	gene_11200	81952	2	No	NA	NA	NA		related to TSR1-protein involved in 20S rRNA accumulation	0.7	0.7	1.1	1.5	0.3	1.4	0.7	1.4	1.3	2.5	1.8	0.03	0.03	0.0001	8e-06	0.5	1e-06	0.02	4e-06	2e-05	1e-17	2e-09
PIIN_11121	gene_11210	81962	2	No	NA	NA	NA		hypothetical protein	5.1	4.1	3.9	1.2	0.2	2.6	0.9	-0.8	4.8	3	0.7	1e-74	3e-44	1e-47	5e-06	0.8	5e-18	0.003	0.006	1e-61	2e-26	0.004
PIIN_11123	gene_11212	81964	2	No	NA	NA	NA		hypothetical protein	0.2	0.6	0.1	0.4	-0.5	0.2	-0.5	-1	0.3	-0.6	-0.2	0.7	0.3	0.8	0.5	0.4	0.7	0.4	0.07	0.5	0.3	0.7
PIIN_11124	gene_11213	81965	2	No	NA	NA	NA		hypothetical protein	0.7	0.9	0.3	0.5	-0.4	0.2	-0.4	0.2	0.2	0.4	0.4	0.2	0.1	0.6	0.4	0.6	0.7	0.5	0.8	0.8	0.5	0.5
PIIN_11152	gene_11242	81994	2	No	NA	NA	NA		related to RPC31-DNA-directed RNA polymerase III	0.9	0.1	-0.2	-0.6	-0.1	0.9	-0.2	-0.9	0.4	1.1	-1.5	0.005	0.8	0.6	0.04	0.8	0.0008	0.6	0.001	0.1	4e-05	2e-09
PIIN_11157	gene_11247	81999	2	No	NA	NA	NA		hypothetical protein	0	0.1	-0.8	-1.4	0.2	0.2	-0.7	-0.2	0	-0.6	-1.1	1	0.9	0.002	6e-06	0.7	0.5	0.007	0.4	0.9	0.04	2e-05
PIIN_11171	gene_11261	82013	2	No	NA	NA	NA		hypothetical protein	0.4	-1.2	-0.5	-0.8	0.3	-0.8	-0.7	-0.9	-0.9	0.2	-0.6	0.1	1e-08	0.01	0.0003	0.3	4e-05	0.001	2e-05	2e-05	0.5	0.001
PIIN_11200	gene_11290	82042	2	No	NA	NA	NA		hypothetical protein	-0.3	0.8	1.1	0.8	0	1.6	0.8	1.8	-0.2	2.4	2.3	0.6	0.2	0.09	0.2	0.9	0.03	0.2	0.03	0.8	0.003	0.006
PIIN_11213	gene_11303	82055	2	No	NA	NA	NA		hypothetical protein	0	-0.2	-0.1	0.1	-0.1	-0.2	-0.1	-0.4	-0.6	0.7	-0.2	0.9	0.7	0.8	0.8	0.9	0.7	0.8	0.3	0.2	0.09	0.6
PIIN_11223	gene_11313	82065	2	No	NA	NA	NA		hypothetical protein	0.9	0.2	0	-0.7	0.2	0.6	0	-0.8	0.4	0.7	-0.5	8e-06	0.4	0.9	0.001	0.4	0.002	0.9	4e-06	0.07	0.0007	0.002
PIIN_11231	gene_11324	82076	2	No	NA	NA	NA		hypothetical protein	0.1	0.4	0.2	0	-0.2	0.2	-0.1	-0.1	0.1	0.5	0.2	0.9	0.4	0.6	1	0.7	0.7	0.8	0.9	0.8	0.3	0.6
PIIN_11247	gene_11342	82094	2	No	NA	NA	NA		related to multidrug resistance protein	0.3	0.4	-1.2	-1.2	0.1	0.4	-1	-1	0.4	-0.1	-1.1	0.2	0.07	2e-08	3e-07	0.8	0.06	3e-06	5e-07	0.1	0.6	8e-08
PIIN_11267	gene_11362	82114	2	No	NA	NA	NA		hypothetical protein	0.2	-1	-0.1	-1.9	-0.2	-0.6	0.4	0.1	-0.4	0.4	-0.1	0.7	0.1	0.9	0.05	0.7	0.3	0.5	0.9	0.5	0.5	0.9
PIIN_11278	gene_11374	82126	2	No	NA	NA	NA		hypothetical protein	0.3	-0.2	-1.1	0	0.2	0.3	-1.2	0.2	0.1	-0.2	-0.2	0.4	0.7	0.0003	1	0.7	0.3	0.0002	0.6	0.9	0.6	0.6
PIIN_11281	gene_11377	82129	2	No	NA	NA	NA		hypothetical protein	-0.3	1.3	-0.2	0.7	-0.3	1.4	-0.2	0.1	0.7	0.8	0.4	0.4	2e-05	0.5	0.03	0.5	1e-06	0.4	0.9	0.03	0.005	0.2
PIIN_11383	gene_11480	82232	2	No	NA	NA	NA		hypothetical protein	2.6	-0.3	-0.8	-2	0.2	0	-1.6	-1.4	0	-0.5	-0.9	2e-08	0.5	0.05	0.0001	0.6	1	0.0007	0.002	1	0.3	0.03
PIIN_11392	gene_11489	82241	2	No	NA	NA	NA		hypothetical protein	-0.8	-0.2	-0.5	0.3	-0.4	0.3	0.2	-0.6	0.4	1.6	0.5	0.2	0.7	0.3	0.6	0.4	0.5	0.7	0.2	0.4	0.0001	0.2
PIIN_11424	gene_11521	82273	2	No	NA	NA	NA		hypothetical protein	-0.3	-0.3	-0.1	0.4	-0.3	-0.3	-0.4	-1.4	0	2.2	0.3	0.5	0.5	0.9	0.4	0.5	0.6	0.4	0.009	1	9e-07	0.4
PIIN_11426	gene_11523	82275	2	No	NA	NA	NA		hypothetical protein	-1.4	-0.7	-1	0.4	-0.4	-0.5	-0.5	-0.5	-0.5	1.3	0	0.04	0.1	0.02	0.4	0.5	0.2	0.2	0.2	0.3	0.001	0.9
PIIN_11428	gene_11525	82277	2	No	NA	NA	NA		hypothetical protein	1	0.4	-0.6	0.3	0.9	0.8	-0.4	-0.3	0.6	0.4	0.1	0.01	0.4	0.08	0.5	0.04	0.02	0.3	0.4	0.1	0.3	0.8
PIIN_11429	gene_11526	82278	2	No	NA	NA	NA		hypothetical protein	1.9	0.7	-1.1	0.2	-0.3	0.8	-1.1	-0.8	-0.1	0	-0.1	0.008	0.2	0.06	0.8	0.8	0.2	0.07	0.2	0.9	1	0.8
PIIN_11468	gene_11565	82317	2	No	NA	NA	NA		hypothetical protein	-1.1	0.4	0.6	0	-0.7	0.1	0.6	-0.4	0.4	0	0.1	0.1	0.5	0.3	1	0.2	0.9	0.3	0.5	0.5	1	0.9
PIIN_11470	gene_11567	82319	2	No	NA	NA	NA		hypothetical protein	1.6	3	5.5	5.5	0.8	1.5	2.8	2.4	0.8	1.5	5.3	0.02	2e-05	5e-10	1e-05	0.1	0.02	0.001	0.02	0.2	0.05	9e-06
PIIN_11471	gene_11568	82320	2	No	NA	NA	NA		hypothetical protein	-0.2	0.8	-0.5	1.2	-0.8	-0.9	-0.3	-0.2	0.1	0.9	0.9	0.7	0.2	0.4	0.1	0.1	0.2	0.6	0.8	0.8	0.2	0.1
PIIN_11477	gene_11574	82326	2	No	NA	NA	NA		hypothetical protein	-0.4	-0.8	0.3	-0.1	-0.5	-0.7	0.3	0	-0.6	0.5	-0.3	0.2	0.002	0.2	0.7	0.3	0.002	0.3	0.9	0.02	0.05	0.2
PIIN_11493	gene_11590	82342	2	No	NA	NA	NA		hypothetical protein	0.1	-0.2	-1.1	-0.7	-0.2	0.2	-1	-0.3	-0.4	-0.8	-0.8	0.7	0.5	6e-06	0.02	0.6	0.4	8e-05	0.4	0.1	0.006	0.002
PIIN_11501	gene_11598	82350	2	No	NA	NA	NA		related to MPP10-component of the U3 small nucleolar ribonucleoprotein	2.7	0.9	-0.4	0.4	-0.8	2.2	-0.1	-0.1	1.4	1.5	0.3	4e-13	0.03	0.2	0.3	0.2	2e-10	0.9	0.7	0.0003	3e-06	0.5
PIIN_11518	gene_11615	82367	2	No	NA	NA	NA		hypothetical protein	0.9	0.1	-1.5	-0.5	1.1	0.8	-1.4	-0.6	0.2	-0.1	-0.3	0.0007	0.9	4e-10	0.07	0.001	0.0005	2e-08	0.03	0.5	0.6	0.3
PIIN_11521	gene_11618	82370	2	No	NA	NA	NA		hypothetical protein	0.4	-0.3	1.6	1.4	0.4	-0.5	1.6	0.2	0.3	2	1.2	0.3	0.4	1e-05	0.0004	0.3	0.2	3e-05	0.7	0.4	3e-07	0.0009
PIIN_11527	gene_11624	82376	2	No	NA	NA	NA		hypothetical protein	-0.1	-0.5	-0.4	-0.1	-1.3	-0.6	0.2	-0.9	-0.4	-0.1	-0.5	0.7	0.06	0.1	0.8	0.02	0.02	0.5	0.002	0.2	0.7	0.08
PIIN_11530	gene_11627	82379	2	No	NA	NA	NA		hypothetical protein	0.5	1.7	2.3	2.5	-1	2.3	2.7	2	2	4.7	3.3	0.2	6e-06	3e-08	4e-07	0.1	2e-10	2e-10	2e-05	4e-07	4e-30	1e-13
PIIN_11538	gene_11635	82387	2	No	NA	NA	NA		related to oxidoreductase, aldo/keto reductase family	0.7	0.6	0.8	-1.9	0.5	-0.2	-0.6	-1.7	0.4	1.1	-1.3	0.06	0.05	0.003	3e-09	0.2	0.7	0.04	2e-09	0.2	0.0001	2e-06
PIIN_11601	gene_11698	82450	2	No	NA	NA	NA		hypothetical protein	1.3	0.5	1.1	0.3	0.4	0.2	0.9	0.5	-0.2	0.5	0	0.007	0.2	0.02	0.6	0.5	0.8	0.04	0.3	0.7	0.3	1
PIIN_11606	gene_11703	82455	2	No	NA	NA	NA		hypothetical protein	-0.8	0.7	-0.3	0	0	0.5	-0.2	-0.4	0.4	1.2	0.5	0.2	0.3	0.6	0.9	0.9	0.4	0.7	0.6	0.5	0.06	0.4
PIIN_11635	gene_11732	82484	2	No	NA	NA	NA		hypothetical protein	0.7	0.6	-1.4	-0.7	0.9	1.4	-1.4	-0.8	0.4	-0.6	-0.7	0.03	0.07	3e-07	0.04	0.02	3e-07	5e-07	0.007	0.2	0.04	0.01
PIIN_11672	gene_442	71194	2	No	NA	NA	NA		hypothetical protein	1.2	1.6	-0.7	2	0.5	-0.3	-2.8	0.2	0.4	-1.8	0.6	8e-09	3e-14	0.001	6e-21	0.03	0.2	9e-44	0.5	0.1	3e-19	0.005
PIIN_11679	gene_2240	72992	2	No	NA	NA	NA		hypothetical protein	-1	-0.7	-1	-0.8	-0.9	-0.4	-1.2	-0.9	-0.4	-1.2	-1	7e-06	0.002	2e-06	0.0007	0.0002	0.1	8e-09	2e-05	0.05	1e-08	1e-06
PIIN_11680	gene_2490	73242	2	No	NA	NA	NA		related to control of protein export from the ER (like chitin synthase III)	0	-0.9	-0.5	-0.7	-0.4	-0.9	-0.9	-0.6	-0.8	-0.9	-1	0.8	1e-19	6e-08	6e-12	0.002	3e-20	1e-22	7e-11	1e-18	3e-19	5e-26
PIIN_11682	gene_2940	73692	2	No	NA	NA	NA		probable tryptophanyl-tRNA synthetase, mitochondrial	0.4	0.6	0.4	0.2	0.5	1.2	1.4	0.8	0.4	1.3	0.9	0.05	0.001	0.03	0.5	0.08	8e-10	5e-13	0.0001	0.07	2e-11	6e-06
PIIN_11685	gene_3508	74260	2	No	NA	NA	NA		hypothetical protein	2	0	-0.7	0.1	1.3	0.7	-0.4	0	0.5	1.2	0.5	2e-09	1	0.03	0.7	0.0007	0.03	0.3	1	0.1	0.0002	0.1
PIIN_11686	gene_3644	74396	2	No	NA	NA	NA		hypothetical protein	0.1	0.2	0.4	0	-0.1	0.1	0.1	0.3	0.2	-0.1	0	0.8	0.3	0.04	0.9	0.7	0.6	0.8	0.2	0.3	0.6	0.8
PIIN_11689	gene_5065	75817	2	No	NA	NA	NA		hypothetical protein	2.5	1.3	-0.8	-0.1	1.4	1.8	-0.9	0.1	2.2	0.1	0.1	8e-15	0.0001	0.01	0.8	0.0002	9e-09	0.003	0.7	2e-11	0.8	0.8
PIIN_11695	gene_6813	77565	2	No	NA	NA	NA		hypothetical protein	0	-0.2	-0.2	-1.2	0	-0.1	0.8	-1.1	-0.4	1.1	-1	0.9	0.2	0.2	1e-11	0.9	0.7	2e-06	6e-13	0.03	4e-12	4e-10
PIIN_11698	gene_7800	78552	2	No	NA	NA	NA		hypothetical protein	1.3	-0.7	-0.6	-0.2	0.9	0	-0.3	-0.2	-0.1	0.8	-0.4	3e-17	3e-06	0.0001	0.2	4e-08	1	0.08	0.1	0.8	2e-07	0.01
PIIN_11699	gene_8119	78871	2	No	NA	NA	NA		hypothetical protein	1	-0.5	-0.7	-1.3	0.4	0.2	-0.9	-1	0.5	-0.1	-1.2	5e-10	0.003	5e-06	8e-14	0.08	0.3	5e-08	2e-10	0.002	0.5	2e-16
PIIN_11704	gene_257	71009	2	No	NA	NA	NA		related to ubiquitin carboxyl-terminal hydrolase 36	-0.5	-1.2	-0.8	-0.7	-0.4	-0.8	-0.7	-0.6	-0.9	-0.1	-0.6	0.03	2e-09	3e-05	0.0008	0.2	1e-05	0.0005	0.003	6e-06	0.5	0.0007
PIIN_11712	gene_543	71295	2	No	NA	NA	NA		related to RPF1-involved in the assembly of the large ribosomal subunit	0.9	0.1	-1.1	0.4	0.2	1	-0.1	-0.1	0.4	1.1	0.6	0.0007	0.7	6e-06	0.1	0.5	6e-05	0.8	0.9	0.2	2e-06	0.01
PIIN_11713	gene_545	71297	2	No	NA	NA	NA		hypothetical protein	1.2	0.4	-0.3	-0.1	0.6	0.6	-0.5	-0.2	0.8	0.5	0	5e-07	0.1	0.2	0.7	0.07	0.004	0.02	0.3	9e-05	0.03	0.9
PIIN_11723	gene_940	71692	2	No	NA	NA	NA		hypothetical protein	0.7	-0.6	-2.1	-0.8	0.1	0.2	-1.9	-0.1	-0.1	-0.4	-1.5	0.09	0.1	3e-08	0.07	0.8	0.6	2e-06	0.7	0.7	0.3	7e-05
PIIN_11724	gene_998	71750	2	No	NA	NA	NA		hypothetical protein	0.3	-0.4	-0.3	-0.1	-0.1	0.5	-0.1	-0.3	0.3	-0.3	-0.4	0.4	0.2	0.2	0.8	0.9	0.09	0.6	0.3	0.2	0.4	0.1
PIIN_11728	gene_1167	71919	2	No	NA	NA	NA		related to pyruvate dehydrogenase kinase isoform 2, mitochondrial	-0.5	-1.1	-1.4	-0.8	0.5	-1.8	-1.7	-0.6	-1.6	-1.7	-0.8	0.002	4e-20	2e-28	1e-08	0.004	6e-50	4e-42	9e-06	4e-34	6e-39	4e-11
PIIN_11730	gene_1599	72351	2	No	NA	NA	NA		hypothetical protein	1.1	-0.1	0	0.3	0.5	0.4	0.9	0.2	0.3	1.7	0.2	8e-07	0.6	0.9	0.2	0.06	0.03	1e-05	0.4	0.1	5e-18	0.4
PIIN_11734	gene_1784	72536	2	No	NA	NA	NA		probable VTC4-Vacuolar Transporter Chaperone	0.5	-0.4	-1.2	-1.4	0.4	0.2	-0.3	-0.9	0	-0.3	-0.8	0.005	0.03	1e-11	4e-14	0.05	0.3	0.2	2e-07	0.8	0.1	4e-06
PIIN_11738	gene_2519	73271	2	No	NA	NA	NA		related to endo-exonuclease yNucR	-0.4	-0.3	0.2	0	-0.5	-0.1	0.5	0.1	-0.6	1	-0.1	0.03	0.03	0.2	1	0.06	0.5	0.0002	0.6	7e-05	2e-13	0.4
PIIN_11739	gene_3528	74280	2	No	NA	NA	NA		related to dihydroceramide delta(4)-desaturase	2	2.2	-0.3	1.5	1.4	3	1.8	1.7	3	1.7	2	3e-17	6e-20	0.2	1e-09	9e-07	1e-37	3e-17	1e-12	8e-37	7e-16	6e-19
PIIN_11742	gene_7318	78070	2	No	NA	NA	NA		related to alpha-methylacyl-coa racemase	0.3	0.3	0.7	1	-0.1	0.6	0.9	0.8	0.5	2.2	1.6	0.3	0.2	0.002	0.0001	0.9	0.004	6e-05	0.0009	0.03	2e-23	3e-12
PIIN_11743	gene_9837	80589	2	No	NA	NA	NA		probable Rpc11-DNA-directed RNA polymerase III subunit C11	1	0.7	0.4	0.2	0.5	1.1	0.8	0.4	0.1	2.6	0.9	0.001	0.03	0.2	0.5	0.2	0.0005	0.008	0.2	0.8	4e-18	0.003
PIIN_11747	gene_211	70963	2	No	NA	NA	NA		hypothetical protein	-0.2	-1.9	-0.2	-0.2	-0.3	-1.1	0	0.4	-1	0.4	-0.2	0.5	3e-22	0.3	0.5	0.3	1e-10	0.9	0.06	1e-07	0.03	0.2
PIIN_11749	gene_364	71116	2	No	NA	NA	NA		probable RFC5-DNA replication factor C, 40 KD subunit	0.8	0.3	0.3	0.4	0.2	0.8	0.7	-0.4	0.5	1.9	0.6	0.0003	0.1	0.1	0.05	0.5	2e-05	0.0001	0.07	0.007	6e-23	0.0006
PIIN_11757	gene_1318	72070	2	No	NA	NA	NA		hypothetical protein	1.2	-0.6	-1.5	-0.4	0	0.2	-0.9	-0.6	-0.7	0.5	-0.6	7e-05	0.03	9e-09	0.2	0.9	0.4	0.001	0.03	0.02	0.05	0.02
PIIN_11761	gene_1603	72355	2	No	NA	NA	NA		hypothetical protein	1.1	0.3	-0.4	0	0.6	0.9	0.2	-0.8	0.4	1.6	0.1	5e-05	0.4	0.1	0.9	0.1	0.0004	0.5	0.001	0.2	2e-11	0.8
PIIN_11763	gene_1770	72522	2	No	NA	NA	NA		probable RAD3-DNA helicase/ATPase	0.5	0.3	-0.1	-0.4	-0.7	-0.2	-0.8	-0.8	0	0.1	-0.6	0.002	0.06	0.6	0.04	0.004	0.2	2e-07	3e-08	0.9	0.4	0.0001
PIIN_11766	gene_1814	72566	2	No	NA	NA	NA		related to Ku70-binding protein	1.4	0.7	-0.1	0.7	0.7	1.7	0.2	0.4	1.4	1.7	1.3	5e-07	0.01	0.8	0.03	0.07	5e-11	0.4	0.2	9e-07	5e-11	7e-07
PIIN_11773	gene_2287	73039	2	No	NA	NA	NA		hypothetical protein	1.4	-0.1	-1	-0.3	0.7	0.5	-0.2	-0.1	0.4	1.1	0.6	3e-09	0.7	3e-05	0.3	0.02	0.02	0.5	0.8	0.1	3e-07	0.007
PIIN_11781	gene_3807	74559	2	No	NA	NA	NA		probable SDH1-succinate dehydrogenase (ubiquinone) flavoprotein precursor, mitochondrial	0.4	-0.7	-1.9	-1.8	0.9	-0.8	-1.5	-1.5	-0.8	-0.3	-1.4	0.02	1e-05	3e-39	1e-30	1e-08	6e-09	2e-26	2e-25	1e-08	0.03	3e-24
PIIN_11782	gene_4094	74846	2	No	NA	NA	NA		related to acetyl-CoA carboxylase	-1.4	-0.5	-1.4	0	-2.3	-1.5	-0.2	-0.5	-1.7	0.2	0.9	0.0002	0.2	5e-05	1	5e-08	4e-05	0.7	0.2	5e-06	0.6	0.01
PIIN_11795	gene_8384	79136	2	No	NA	NA	NA		hypothetical protein	0.6	0.4	2	3.1	-0.4	0.1	0.4	0	0	1.4	1.4	0.2	0.5	0.0003	5e-07	0.5	0.8	0.5	0.9	1	0.02	0.01
PIIN_11796	gene_8752	79504	2	No	NA	NA	NA		related to EMI5-protein required for transcriptional induction of TF IME1	0.9	-0.2	-2.7	-0.8	0.8	0.2	-2.6	-0.5	-0.3	-2.1	-0.5	0.0001	0.3	6e-38	0.002	0.007	0.3	6e-34	0.04	0.3	7e-22	0.02
PIIN_11802	gene_10239	80991	2	No	NA	NA	NA		related to pescadillo development protein	1.6	0.5	-0.3	0.8	0.7	1.8	0	0.2	1.1	2.2	0.2	5e-15	0.02	0.2	8e-05	0.008	3e-21	0.9	0.5	9e-08	7e-33	0.2
PIIN_11804	gene_10418	81170	2	No	NA	NA	NA		hypothetical protein	1.6	1.5	2	1.5	-1.9	2.8	2.7	1.4	1.6	4.8	2.4	3e-06	2e-05	7e-08	0.0002	0.04	4e-18	2e-13	0.0002	2e-05	5e-43	3e-11
PIIN_11836	gene_1505	72257	2	No	NA	NA	NA		related to MSH5-meiosis-specific protein	0.1	-0.4	0.6	-0.7	-0.8	-0.5	0	-0.6	-1.4	1.2	-1.2	0.8	0.2	0.09	0.08	0.2	0.1	0.9	0.1	0.0005	0.001	0.0003
PIIN_11840	gene_1754	72506	2	No	NA	NA	NA		hypothetical protein	-0.4	0.1	-0.4	-1.5	-0.8	-0.1	-0.1	-1.8	0.1	-0.5	-1.6	0.2	0.8	0.1	1e-07	0.09	0.7	0.7	1e-12	0.7	0.1	3e-11
PIIN_11848	gene_3181	73933	2	No	NA	NA	NA		related to BNA5-kynureninase, required for biosynthesis of nicotinic acid from tryptophan via kynurenine pathway	0.7	0	0.9	0.2	0.2	-0.4	0.6	-0.7	-0.6	1.2	0.3	0.004	1	0.0003	0.5	0.6	0.1	0.01	0.002	0.01	3e-07	0.2
PIIN_11851	gene_3770	74522	2	No	NA	NA	NA		probable BUD23-Protein involved in bud-site selection	1	0.9	0.2	0.9	-0.4	1	0.4	0	0.7	1.8	0.5	0.0002	0.0009	0.5	0.001	0.3	3e-05	0.1	0.9	0.02	5e-14	0.05
PIIN_11853	gene_4481	75233	2	No	NA	NA	NA		hypothetical protein	0.4	-0.5	-0.2	-0.9	0.1	-0.4	0	-0.4	-0.6	0.8	-0.5	0.05	0.002	0.2	6e-07	0.6	0.004	1	0.005	0.0009	5e-07	0.002
PIIN_11856	gene_4667	75419	2	No	NA	NA	NA		related to REB1-transcription factor	-0.4	-1.2	-0.3	-0.7	-0.6	-0.8	-0.5	-0.6	-0.9	-0.5	-0.7	0.2	2e-08	0.2	0.001	0.08	6e-05	0.02	0.006	5e-05	0.02	0.0009
PIIN_11857	gene_4944	75696	2	No	NA	NA	NA		hypothetical protein	0.8	-0.2	-1.5	-0.8	0.5	-0.1	-1.3	-0.2	-0.1	-0.6	-0.4	0.0005	0.3	4e-14	0.001	0.1	0.7	4e-11	0.4	0.6	0.002	0.04
PIIN_11870	gene_6216	76968	2	No	NA	NA	NA		related to n-alkane-inducible cytochrome P450	0.9	0.4	-0.8	-0.6	1.4	1.1	-0.1	-0.2	0.8	-0.6	-0.5	9e-05	0.1	0.0001	0.005	5e-08	7e-08	0.6	0.2	0.0003	0.007	0.006
PIIN_11874	gene_7489	78241	2	No	NA	NA	NA		hypothetical protein	-0.2	-0.3	-0.6	-0.1	0.4	-0.4	-0.9	-0.5	-0.3	0	-0.4	0.3	0.03	4e-05	0.8	0.04	0.006	8e-10	0.001	0.03	0.8	0.01
PIIN_11880	gene_8747	79499	2	No	NA	NA	NA		hypothetical protein	1.5	0.4	-0.4	1.2	1	0.9	0.2	1	0.8	1.8	1.6	2e-09	0.2	0.2	2e-05	0.001	0.0003	0.4	7e-05	0.002	8e-14	4e-11
PIIN_11905	gene_276	71028	2	No	NA	NA	NA		related to translation initiation factor 3 (47 kDa subunit)	0.8	1.1	1	1.3	0.1	1.4	1.2	0.5	0.9	2.8	1.3	0.0004	6e-07	5e-06	1e-08	0.9	8e-11	4e-08	0.02	1e-05	1e-40	1e-09
PIIN_03859	gene_3909	74661	2	No	NA	CE17(12-179)	beta-mannan		related to CAP64-like protein-Laccaria bicolor	0.7	-0.2	0	0	-0.1	0	0	0.1	-0.3	-0.1	0.2	0.004	0.4	0.9	0.9	0.8	1	0.9	0.6	0.2	0.8	0.5
PIIN_01528	gene_1556	72308	2	No	PL35	PL35(520-702)	-	-	hypothetical protein	1.2	-0.2	0.6	-0.1	0.6	-1.1	1	0.3	-1.1	0.6	0.3	5e-08	0.5	0.02	0.7	0.02	2e-06	1e-05	0.2	3e-06	0.01	0.3
PIIN_00566	gene_576	71328	3	Yes	AA9	AA9(90-167)	NA	cellulose	related to endoglucanase B	-2.5	-0.9	-0.2	-1.4	-1.5	-0.7	-0.6	-0.9	-1.1	-2.5	-0.4	0.0007	0.02	0.7	0.002	0.04	0.06	0.1	0.01	0.008	0.0008	0.2
PIIN_09232	gene_9294	80046	3	Yes	GH16	GH16_1(260-443)	-	beta-glucan	related to endo-1,3(4)-beta-glucanase	-1.9	-0.7	-0.4	-0.5	-1	-0.7	-0.4	-0.8	-0.9	-1	-0.8	1e-10	0.0005	0.06	0.06	0.002	0.0003	0.08	0.0003	4e-05	0.0001	0.0001
PIIN_09285	gene_9346	80098	3	Yes	GH16	GH16_1(172-405)	-	beta-glucan	related to endo-1,3(4)-beta-glucanase	-0.9	-0.6	0.4	0	-0.6	-0.7	1.1	0.5	-1.1	-0.4	-0.1	2e-08	7e-05	0.005	0.9	9e-05	9e-06	3e-13	0.0007	1e-12	0.01	0.7
PIIN_01471	gene_1497	72249	3	Yes	GH17	NA	-	beta-glucan	hypothetical protein	-0.9	-0.8	0.7	-0.2	0.1	-0.6	0.5	0.6	-0.4	-1.6	-0.9	0.001	0.0003	0.002	0.6	0.9	0.009	0.02	0.01	0.08	6e-07	9e-05
PIIN_03654	gene_3703	74455	3	Yes	GHnc,CBM50,CBM50,CBM50,CBM50,CBM50	GH105(120-368)	chitin, peptidoglycan		hypothetical protein	-2.1	-0.6	0.3	0.1	-1.1	-0.7	0.3	0.2	-0.6	-0.9	-0.2	5e-23	0.0002	0.1	0.5	6e-07	2e-05	0.1	0.4	0.0004	7e-06	0.2
PIIN_00879	gene_897	71649	3	Yes	NA	NA	NA		hypothetical protein	-3.9	-1.7	0.6	0.1	-1.5	-1.1	0.7	0.2	-1	0.2	-0.2	4e-07	8e-07	0.09	0.8	0.005	0.0003	0.03	0.7	0.002	0.7	0.6
PIIN_01520	gene_1548	72300	3	Yes	NA	NA	NA		hypothetical protein	-1	-0.5	0.2	-0.1	-0.6	-0.6	0.3	0.5	-1	-1	-0.3	2e-08	0.002	0.4	0.5	0.001	0.002	0.07	0.006	3e-08	2e-09	0.1
PIIN_02047	gene_2090	72842	3	Yes	NA	NA	NA		hypothetical protein	-1.7	0.3	0.5	0	-1.8	0.3	0.2	-0.1	0.2	-1.2	-0.1	6e-21	0.05	0.002	0.8	1e-15	0.1	0.3	0.8	0.3	3e-09	0.6
PIIN_03683	gene_3732	74484	3	Yes	NA	NA	NA		related to copper radical oxidase-Phanerochaete chrysosporium	-1.9	-0.7	0.4	-0.4	-1.3	-1	-0.1	0	-1.2	-0.3	-0.8	2e-10	0.0008	0.05	0.1	0.0001	1e-06	0.8	1	6e-08	0.3	0.0003
PIIN_03979	gene_4029	74781	3	Yes	NA	NA	NA		hypothetical protein	1	0.7	0.6	-0.1	-0.5	-0.1	3.3	0.2	-0.5	-2	-0.4	1e-05	0.002	0.009	0.6	0.1	0.9	3e-51	0.4	0.06	5e-11	0.07
PIIN_04209	gene_4260	75012	3	Yes	NA	NA	NA		hypothetical protein	0.1	0.1	0.2	0.3	-0.9	0.4	0.4	1	0.5	0.1	0.1	0.9	0.8	0.7	0.6	0.1	0.5	0.5	0.1	0.4	0.8	0.8
PIIN_05015	gene_5070	75822	3	Yes	NA	NA	NA		hypothetical protein	4.8	4	5	-0.8	-0.8	-1.7	-0.5	-0.2	-1.4	-2.1	-1.1	6e-41	6e-29	1e-43	0.07	0.08	4e-06	0.2	0.6	0.0004	3e-05	0.004
PIIN_05779	gene_5834	76586	3	Yes	NA	NA	NA		hypothetical protein	-1.5	-0.7	0.4	0.2	-1.6	-0.8	0.1	0.8	-1.1	-0.1	0.4	0.0002	0.02	0.2	0.6	0.004	0.005	0.8	0.01	0.0006	0.9	0.3
PIIN_05984	gene_6039	76791	3	Yes	NA	NA	NA		related to proteophosphoglycan 5-Leishmania major strain Friedlin	-0.8	0.2	1.6	1.1	-0.5	0.7	1.6	1.5	0.6	0.7	1.1	0.0002	0.5	5e-14	2e-06	0.06	0.002	2e-13	2e-13	0.004	0.005	4e-07
PIIN_06160	gene_6215	76967	3	Yes	NA	NA	NA		hypothetical protein	-1.1	-0.4	1.1	0.5	-1.2	-0.4	1.8	1.3	-0.4	0	1.1	0.07	0.4	0.05	0.4	0.1	0.4	0.003	0.02	0.5	1	0.05
PIIN_06451	gene_6504	77256	3	Yes	NA	NA	NA		hypothetical protein	-1.1	0.2	0	-1	-1.4	0.5	0.6	-0.8	0.2	-1.5	-0.6	0.006	0.7	1	0.007	0.01	0.1	0.06	0.008	0.5	0.0005	0.04
PIIN_07135	gene_7190	77942	3	Yes	NA	NA	NA		hypothetical protein	-3.5	1.4	3	3.1	-0.6	0.6	0.3	5.2	-0.6	0	3.9	0.006	0.05	0.001	0.006	0.2	0.3	0.6	0.0002	0.3	0.9	0.002
PIIN_07931	gene_7986	78738	3	Yes	NA	NA	NA		related to glyoxal oxidase precursor	-1.2	-0.7	-0.2	-1.2	-0.6	-0.9	-0.6	-1.2	-0.7	-1.4	-1.6	1e-14	4e-08	0.2	2e-16	0.002	3e-11	3e-05	4e-20	2e-07	2e-20	4e-36
PIIN_08642	gene_8700	79452	3	Yes	NA	NA	NA		hypothetical protein	-1.6	1.8	5.5	4.5	-1	1.5	4.5	3.7	1.1	3.3	4.3	0.0005	3e-06	1e-17	2e-10	0.05	3e-05	5e-12	6e-08	0.005	4e-06	1e-10
PIIN_09179	gene_9241	79993	3	Yes	NA	NA	NA		hypothetical protein	-2.1	0.6	1.4	1.2	-0.7	0.6	1.2	1.4	0.4	-0.4	1.1	0.0009	0.1	0.0003	0.007	0.2	0.1	0.002	0.0005	0.4	0.5	0.005
PIIN_09615	gene_9677	80429	3	Yes	NA	NA	NA		hypothetical protein	-1.2	-0.5	0.8	-0.2	-0.7	-0.5	0.7	0.1	-0.6	-1.7	0	1e-08	0.003	1e-06	0.3	0.005	0.003	5e-05	0.7	0.0002	9e-10	0.9
PIIN_09859	gene_9923	80675	3	Yes	NA	NA	NA		hypothetical protein	-1.1	0.2	4.9	3.8	-0.6	-0.5	4.7	3.6	-0.3	3	4.2	0.04	0.7	3e-09	1e-05	0.2	0.3	2e-08	2e-05	0.5	0.0005	3e-07
PIIN_09975	gene_10039	80791	3	Yes	NA	NA	NA		hypothetical protein	-2.4	0	1.6	0.1	-1.1	0.1	0.7	0.2	0.6	-0.8	-0.4	0.0001	1	7e-07	0.8	0.05	0.9	0.04	0.5	0.08	0.1	0.2
PIIN_10618	gene_10696	81448	3	Yes	NA	NA	NA		hypothetical protein	0.6	-0.3	0.5	1.4	0	-0.7	-0.3	2	-0.1	-1.9	0.7	0.1	0.4	0.1	0.0002	1	0.04	0.3	1e-08	0.9	2e-05	0.06
PIIN_10804	gene_10887	81639	3	Yes	NA	NA	NA		related to monooxygenase	-1.2	-0.6	0.4	0.2	0.5	-1.1	-0.3	-0.1	-0.1	-2.7	0	0.02	0.1	0.3	0.7	0.3	0.004	0.5	0.8	0.9	0.004	1
PIIN_11737	gene_2216	72968	3	Yes	NA	NA	NA		hypothetical protein	-1.4	-0.8	0.4	0	0.3	-0.7	0.2	0.4	-0.5	-1.1	-0.3	6e-14	1e-06	0.06	0.9	0.2	6e-05	0.2	0.05	0.006	1e-09	0.07
PIIN_00667	gene_680	71432	3	No	CE16	CE16(2-201)	-	xylan	hypothetical protein	-0.5	-0.8	1	1.6	-0.8	-1.3	0.9	1.1	-1.2	-0.2	1.6	0.07	0.002	9e-05	1e-08	0.04	8e-08	0.001	3e-05	3e-06	0.6	1e-09
PIIN_02347	gene_2392	73144	3	No	GH13,GT5	GH13_22(1-323)+GT5(973-1440)	sucrose		probable cell wall alpha-1,3-glucan synthase	-1.6	-1.2	0.4	-0.2	-1	-0.7	0.7	-0.7	-0.8	-0.2	-0.4	2e-13	1e-12	0.02	0.2	4e-05	2e-06	3e-05	7e-05	7e-07	0.4	0.02
PIIN_10741	gene_10822	81574	3	No	GH28	GH28(10-170)	pectin, pectin		hypothetical protein	-0.5	-0.3	0.8	1.1	-0.7	-0.4	0	0.7	-0.2	-0.1	0.6	0.3	0.5	0.04	0.02	0.2	0.4	0.9	0.09	0.6	0.8	0.2
PIIN_10742	gene_10823	81575	3	No	GH28	NA	-	pectin	hypothetical protein	-0.9	0.5	1.2	0.3	-0.3	0.1	0.4	0	0.5	-2.2	0.3	0.05	0.1	7e-06	0.4	0.5	0.9	0.3	1	0.07	0.001	0.4
PIIN_04274	gene_4325	75077	3	No	GH71	GH71(55-451)	alpha-glucan		hypothetical protein	-0.7	-0.6	-0.2	-1.1	-0.6	-1.1	0	-0.9	-1.1	-1.1	-1.2	0.0002	6e-05	0.2	3e-12	0.003	3e-14	0.9	2e-09	3e-12	3e-09	7e-17
PIIN_01869	gene_1911	72663	3	No	GHnc	NA	NA		hypothetical protein	-0.7	-1	0.2	-0.9	-0.5	-1.1	0.4	-1	-1.3	-1.1	-0.9	0.01	1e-06	0.4	4e-05	0.1	2e-08	0.05	9e-07	1e-09	2e-05	2e-06
PIIN_09460	gene_9523	80275	3	No	GT2	GT2(369-530)+GT2(508-757)	-		related to chitin Synthase 4	-0.7	-0.2	0.6	-0.3	-0.6	-0.9	-0.3	-0.2	-0.8	-0.8	-0.6	0.001	0.5	0.01	0.2	0.02	3e-05	0.2	0.5	0.0008	0.0008	0.004
PIIN_09460	gene_9523	80275	3	No	GT2	GT2(369-530)+GT2(508-757)	-		related to chitin Synthase 4	-0.7	-0.2	0.6	-0.3	-0.6	-0.9	-0.3	-0.2	-0.8	-0.8	-0.6	0.001	0.5	0.01	0.2	0.02	3e-05	0.2	0.5	0.0008	0.0008	0.004
PIIN_01348	gene_1374	72126	3	No	GT4	GT4(529-699)	-		probable trehalose synthase [clock-controlled gene- 9]	-1.7	0.6	1.9	1.3	-1.7	0.6	2.4	0.4	0.4	0	1	3e-16	0.004	5e-19	2e-09	4e-15	0.01	8e-29	0.09	0.05	0.9	1e-06
PIIN_01031	gene_1054	71806	3	No	GT90	GT90(360-613)	-		hypothetical protein	-1.7	1.7	2.7	2.7	-1.7	1	2	1.2	1	0.7	2.5	4e-06	7e-10	2e-19	6e-16	0.0004	0.0004	7e-11	0.0001	0.0006	0.06	2e-15
PIIN_02396	gene_2441	73193	3	No	NA	CE1(28-280)	NA		probable esterase D	-2.2	-0.3	1	0.4	-1.5	-0.6	0.5	-0.2	-0.4	-1.5	0.2	4e-13	0.3	6e-05	0.2	4e-06	0.02	0.04	0.5	0.2	1e-06	0.4
PIIN_00012	gene_11	70763	3	No	NA	NA	NA		hypothetical protein	-0.7	-0.3	-0.3	-0.8	-0.7	-0.5	-0.3	-0.6	-0.2	-0.9	-1.2	0.0004	0.09	0.06	2e-06	0.002	0.001	0.09	7e-05	0.2	2e-07	6e-16
PIIN_00019	gene_18	70770	3	No	NA	NA	NA		hypothetical protein	-4.1	0.2	1.9	0.6	-2.6	-0.1	3	2.3	0.1	0.2	2.2	0.0005	0.8	0.006	0.3	0.01	0.9	3e-05	0.003	0.8	0.7	0.004
PIIN_00025	gene_24	70776	3	No	NA	NA	NA		hypothetical protein	-2.1	-0.8	1.8	1.8	-0.7	-0.7	2.9	2.2	-0.3	0.5	1.8	2e-14	0.003	3e-12	2e-10	0.01	0.01	4e-28	2e-16	0.3	0.06	1e-11
PIIN_00041	gene_40	70792	3	No	NA	NA	NA		probable glyoxylase I	-1.1	-1.1	1	0.2	-1.1	-1.6	0.2	0.2	-1.4	-1	-0.3	2e-06	2e-06	1e-05	0.4	6e-06	9e-13	0.4	0.5	2e-10	4e-06	0.3
PIIN_00048	gene_47	70799	3	No	NA	NA	NA		hypothetical protein	-6.1	1.3	3.4	3	-1.1	0.6	4	3.3	-0.1	3.2	3.3	3e-05	0.03	0.0004	0.006	0.1	0.3	5e-05	0.002	0.9	0.001	0.002
PIIN_00071	gene_70	70822	3	No	NA	NA	NA		hypothetical protein	-1.4	-0.4	0.4	0.6	-1.5	0.3	0.7	1	-0.1	-0.1	0.5	4e-06	0.2	0.2	0.06	8e-06	0.3	0.01	0.0005	0.9	0.9	0.09
PIIN_00072	gene_71	70823	3	No	NA	NA	NA		related to REX2-Oligoribonuclease, mitochondrial precursor	-0.9	0.2	1.8	1.3	-0.8	0.3	1.7	1.7	0	0.1	1.6	5e-05	0.4	4e-19	8e-09	0.001	0.3	4e-17	1e-15	0.9	0.7	7e-15
PIIN_00080	gene_79	70831	3	No	NA	NA	NA		hypothetical protein	-1.2	0	0.7	0.3	-0.6	-0.3	1	0.1	-0.4	0	0.2	4e-18	0.9	1e-07	0.03	0.0002	0.009	3e-14	0.7	0.007	0.8	0.2
PIIN_00174	gene_175	70927	3	No	NA	NA	NA		hypothetical protein	-1.3	-0.3	0	0	-0.6	-0.5	-0.2	-0.5	-0.4	-0.5	-0.3	7e-22	0.007	0.9	0.8	1e-05	7e-05	0.06	2e-05	0.004	3e-05	0.05
PIIN_00186	gene_187	70939	3	No	NA	NA	NA		hypothetical protein	-1.4	-0.9	-0.2	-0.4	-0.7	-1.1	0	-0.6	-1.1	-1	-0.5	9e-13	7e-09	0.1	0.02	0.0009	3e-13	0.7	0.0002	9e-12	1e-08	0.0003
PIIN_00251	gene_252	71004	3	No	NA	NA	NA		hypothetical protein	-1.9	1.1	3.3	2.4	-2.4	1.6	3.9	4.2	0.6	2.6	1.7	2e-05	0.008	5e-11	2e-06	3e-05	0.0002	2e-14	5e-18	0.2	1e-06	0.0002
PIIN_00252	gene_253	71005	3	No	NA	NA	NA		hypothetical protein	-0.3	0.9	2	1.6	-1	-0.1	0.6	2.3	0.1	-0.9	0.4	0.5	0.01	2e-08	7e-05	0.01	0.8	0.1	5e-10	0.9	0.04	0.4
PIIN_00254	gene_255	71007	3	No	NA	NA	NA		hypothetical protein	-1.1	-0.8	-0.4	-0.3	-0.8	-1	-0.4	0.3	-1.2	-1.4	-0.4	4e-07	1e-06	0.02	0.1	0.001	1e-09	0.02	0.05	4e-12	2e-12	0.04
PIIN_00276	gene_278	71030	3	No	NA	NA	NA		hypothetical protein	-0.8	0.8	0.9	0.4	-1.4	-0.5	0	-0.6	-0.6	-1	-0.1	0.1	0.09	0.05	0.5	0.07	0.3	1	0.3	0.3	0.2	0.8
PIIN_00317	gene_319	71071	3	No	NA	NA	NA		related to cell division control protein CDC4	-1.9	-0.4	0.1	0.1	-1.5	-0.2	-0.3	-0.1	-0.4	-1.4	0	7e-33	0.007	0.7	0.5	9e-18	0.3	0.05	0.5	0.003	1e-20	0.8
PIIN_00322	gene_324	71076	3	No	NA	NA	NA		hypothetical protein	-1	-0.4	1.4	0.8	-0.5	-0.9	1.1	0.5	-0.6	0.1	0.8	3e-05	0.06	3e-13	0.0002	0.05	1e-06	2e-07	0.01	0.005	0.7	2e-05
PIIN_00340	gene_343	71095	3	No	NA	NA	NA		hypothetical protein	-1	-0.6	-0.2	-0.4	-0.6	-0.6	0.1	-0.4	-0.7	-0.5	-0.6	3e-07	0.0003	0.3	0.03	0.01	0.0008	0.5	0.02	0.0001	0.006	0.001
PIIN_00349	gene_352	71104	3	No	NA	NA	NA		hypothetical protein	-0.5	-1	0.1	-0.5	-0.2	-0.4	0.3	0.5	-0.6	-0.5	-0.7	7e-05	3e-15	0.5	0.001	0.1	0.007	0.01	9e-05	6e-06	0.0003	4e-07
PIIN_00371	gene_377	71129	3	No	NA	NA	NA		hypothetical protein	-1.7	-0.2	0.7	0.3	-1.4	-0.2	0.7	0.7	-0.4	-0.1	0.2	3e-16	0.5	0.0007	0.2	2e-10	0.4	0.002	0.001	0.09	0.6	0.2
PIIN_00372	gene_378	71130	3	No	NA	NA	NA		hypothetical protein	-1.7	4.3	1.5	1.5	-1.5	5	1.8	1.7	3.9	1	2.5	2e-09	1e-51	1e-07	1e-06	2e-07	6e-70	8e-11	1e-09	2e-41	0.0003	2e-18
PIIN_00397	gene_401	71153	3	No	NA	NA	NA		probable ubiquitin thiolesterase L3	-1.2	0.4	1.2	0.5	-0.5	0.3	1.4	0.7	0.5	0.2	0.6	1e-11	0.02	4e-14	0.006	0.009	0.05	1e-17	1e-05	0.009	0.2	0.001
PIIN_00410	gene_414	71166	3	No	NA	NA	NA		related to BCS1 protein precursor	-0.8	1.3	1	-0.6	-1.9	0.6	0.5	-0.4	1	-0.4	-0.4	0.001	6e-09	2e-05	0.01	6e-10	0.02	0.04	0.1	4e-05	0.2	0.08
PIIN_00427	gene_431	71183	3	No	NA	NA	NA		hypothetical protein	-1	-0.1	0.8	0	-0.6	-0.5	0.1	0.4	-0.4	-1.2	0.2	0.0001	0.7	0.0001	0.9	0.05	0.01	0.6	0.04	0.1	7e-06	0.4
PIIN_00428	gene_432	71184	3	No	NA	NA	NA		probable uracil permease	-2.5	2.4	3.5	2.5	-1	1.6	3	2.2	1.7	-0.2	3.5	3e-23	3e-24	4e-44	4e-21	0.0002	4e-11	5e-33	2e-17	2e-12	0.6	4e-44
PIIN_00434	gene_438	71190	3	No	NA	NA	NA		hypothetical protein	-4.4	-1.2	-0.3	0.1	-2.9	0.2	1.2	1.2	-0.6	-0.2	0.5	2e-52	4e-06	0.3	0.9	6e-24	0.6	7e-06	4e-06	0.02	0.4	0.06
PIIN_00483	gene_489	71241	3	No	NA	NA	NA		related to stress-activated map kinase interacting protein 1	-1.3	-0.6	-0.4	-0.7	-0.7	-0.5	-0.3	-0.9	-0.5	-1.2	-0.8	2e-16	3e-06	0.001	3e-07	0.0001	8e-06	0.008	4e-13	6e-05	4e-16	4e-11
PIIN_00489	gene_495	71247	3	No	NA	NA	NA		hypothetical protein	-2.7	-1.7	-0.2	-0.2	-2.5	-1.5	0	0.3	-2	-2.1	-0.3	2e-29	1e-16	0.5	0.5	3e-19	5e-15	1	0.2	3e-22	2e-16	0.2
PIIN_00505	gene_511	71263	3	No	NA	NA	NA		hypothetical protein	-1.3	-0.7	-0.8	-0.8	-1.1	-1.1	-0.9	-0.9	-1.3	-1.6	-1	3e-20	6e-08	2e-09	9e-09	2e-11	2e-17	3e-13	6e-13	5e-22	1e-32	6e-15
PIIN_00546	gene_555	71307	3	No	NA	NA	NA		hypothetical protein	0.4	-0.2	0.7	1.3	-0.1	0.4	0.3	0.8	0.7	-0.1	0.7	0.5	0.8	0.3	0.07	0.9	0.5	0.6	0.2	0.2	0.9	0.3
PIIN_00556	gene_565	71317	3	No	NA	NA	NA		hypothetical protein	-1.6	-0.6	0	-0.4	-0.2	-1.1	0	-0.3	-1.7	-2.2	-0.8	0.0001	0.02	1	0.2	0.6	3e-05	0.9	0.3	1e-07	1e-06	0.001
PIIN_00581	gene_592	71344	3	No	NA	NA	NA		hypothetical protein	-2.4	-0.2	-0.2	0.2	-1	-0.9	-0.4	0	-0.7	-0.9	-0.4	1e-14	0.5	0.6	0.5	0.0008	0.0002	0.1	1	0.004	0.0007	0.06
PIIN_00582	gene_593	71345	3	No	NA	NA	NA		related to SET domain protein-Laccaria bicolor	-0.5	0.4	1.6	0.8	-0.8	0	1.1	0.8	0	-0.7	0.4	0.08	0.2	1e-09	0.007	0.06	0.9	0.0001	0.004	0.9	0.06	0.2
PIIN_00608	gene_619	71371	3	No	NA	NA	NA		hypothetical protein	-1.1	-1.4	0.1	-1.2	-0.9	-0.6	0.4	-0.6	-0.5	-2.3	0	0.02	5e-05	0.7	0.002	0.1	0.04	0.3	0.06	0.2	0.0002	0.9
PIIN_00610	gene_621	71373	3	No	NA	NA	NA		related to BZZ1-Myo3/5p-Bee1p-Vrp1p actin assembly complex component	-1.8	-0.5	1.5	0.5	-0.9	-1	1	0.3	-0.8	-0.3	0.1	2e-28	0.0002	7e-30	0.0004	2e-07	4e-14	2e-14	0.05	2e-08	0.05	0.3
PIIN_00662	gene_675	71427	3	No	NA	NA	NA		related to aldehyde reductase	-0.8	-0.5	0.3	-0.6	-1	-1.4	0.3	-0.4	-1	-0.6	-0.6	9e-05	0.01	0.2	0.004	0.0001	9e-13	0.2	0.03	2e-06	0.005	0.003
PIIN_00676	gene_689	71441	3	No	NA	NA	NA		related to E.coli tetracycline resistance protein TCR1	-1.4	-0.4	-0.1	-0.7	-0.4	-1	-0.5	-1	-0.8	-1.7	-1	3e-19	0.005	0.4	9e-06	0.02	4e-12	0.0006	1e-12	1e-08	6e-29	2e-12
PIIN_00680	gene_693	71445	3	No	NA	NA	NA		hypothetical protein	-2	-0.5	0.6	0	-1.3	-0.9	0.7	-0.3	-1.1	-0.5	-0.2	1e-23	0.0002	4e-05	0.9	2e-08	2e-10	2e-06	0.03	7e-14	0.009	0.1
PIIN_00681	gene_694	71446	3	No	NA	NA	NA		related to NAD-dependent histone deacetylase	-0.9	0.3	1.6	1.2	-0.4	0	1	1.1	-0.3	0	0.5	9e-07	0.1	2e-22	9e-12	0.08	0.9	1e-09	1e-11	0.09	0.9	0.001
PIIN_00735	gene_751	71503	3	No	NA	NA	NA		hypothetical protein	-1.1	-0.1	0.2	-0.3	-1.3	-0.4	-0.1	0	-0.2	-0.6	-0.2	1e-09	0.8	0.2	0.09	6e-08	0.01	0.6	1	0.3	0.002	0.1
PIIN_00781	gene_798	71550	3	No	NA	NA	NA		related to proteophosphoglycan ppg4-Leishmania major strain Friedlin	-2.2	0	-0.2	-0.2	-1	0.1	0.3	0.2	-0.5	-1.3	-0.3	3e-25	0.9	0.5	0.3	6e-06	0.6	0.2	0.4	0.02	2e-10	0.2
PIIN_00788	gene_805	71557	3	No	NA	NA	NA		hypothetical protein	-1.1	-0.7	0.1	-0.4	-0.3	-0.4	0	-0.4	-0.4	-1.7	-0.9	0.0001	0.0004	0.6	0.05	0.3	0.05	0.9	0.02	0.03	6e-11	8e-08
PIIN_00802	gene_820	71572	3	No	NA	NA	NA		hypothetical protein	-1.7	0.1	1.3	1.1	-1.3	0.2	1.6	1.2	0	0.1	0.9	0.003	0.8	0.002	0.02	0.06	0.6	0.0002	0.006	1	0.9	0.02
PIIN_00803	gene_821	71573	3	No	NA	NA	NA		hypothetical protein	-1.9	-1.4	0.2	0	-1.6	-2.2	-0.3	-0.3	-1.7	-1.2	-0.5	1e-14	5e-14	0.4	0.9	7e-08	1e-32	0.09	0.2	8e-19	3e-07	0.006
PIIN_00842	gene_860	71612	3	No	NA	NA	NA		hypothetical protein	0	1	2	-0.7	-1.5	-0.9	-0.5	-0.1	-0.8	-1.5	-1	0.9	0.01	1e-06	0.1	0.0005	0.03	0.2	0.8	0.04	0.0003	0.02
PIIN_00843	gene_861	71613	3	No	NA	NA	NA		hypothetical protein	-1.5	-0.6	0.3	-0.2	-0.9	-0.7	0.1	-0.3	-0.8	-0.8	-0.4	3e-20	3e-05	0.05	0.3	1e-06	2e-08	0.4	0.08	2e-08	3e-08	0.001
PIIN_00861	gene_879	71631	3	No	NA	NA	NA		hypothetical protein	-2.4	-0.2	1.1	3.4	-0.4	0.2	0.4	0.1	-0.9	-0.4	0.5	0.01	0.7	0.04	4e-08	0.4	0.7	0.5	0.9	0.2	0.6	0.3
PIIN_00864	gene_882	71634	3	No	NA	NA	NA		hypothetical protein	-1	-2.6	-0.9	-1.5	-1	-0.4	0.4	-0.4	-0.9	-3.7	-1.2	0.07	3e-05	0.1	0.009	0.1	0.3	0.4	0.4	0.05	0.002	0.009
PIIN_00868	gene_886	71638	3	No	NA	NA	NA		hypothetical protein	-1.5	-1.6	0.5	0.1	-0.8	-1.6	-0.5	0.1	-1.4	-2	-0.5	3e-10	4e-17	0.008	0.8	0.003	1e-17	0.005	0.8	5e-14	3e-17	0.004
PIIN_00872	gene_890	71642	3	No	NA	NA	NA		hypothetical protein	-0.9	0.1	0	-0.4	-0.6	-0.4	-0.3	-0.4	-0.3	-1	-0.8	2e-08	0.6	0.9	0.02	0.001	0.008	0.04	0.01	0.1	1e-09	8e-07
PIIN_00906	gene_924	71676	3	No	NA	NA	NA		hypothetical protein	-1.1	-0.9	-0.1	-1.3	-0.8	-0.9	-0.2	-0.9	-1	-0.8	-1.4	3e-14	2e-10	0.5	4e-18	6e-07	3e-11	0.3	4e-11	4e-12	6e-08	3e-26
PIIN_00928	gene_949	71701	3	No	NA	NA	NA		hypothetical protein	-0.6	-0.6	0.1	0.6	-0.5	-0.3	0.6	0.8	-0.3	-0.7	1	0.1	0.09	0.8	0.1	0.2	0.4	0.05	0.02	0.3	0.06	0.001
PIIN_00930	gene_951	71703	3	No	NA	NA	NA		hypothetical protein	-2	-0.8	0	-0.7	-0.4	0.1	1.2	0.1	-1.4	-0.5	-0.5	0.0003	0.05	0.9	0.1	0.4	0.9	0.002	0.8	0.002	0.3	0.2
PIIN_00933	gene_954	71706	3	No	NA	NA	NA		hypothetical protein	-2.4	-0.3	0.4	0.7	-0.8	0.3	2.2	2.1	-0.2	0	2.2	0.0002	0.5	0.4	0.2	0.1	0.5	7e-07	9e-06	0.7	0.9	4e-06
PIIN_00944	gene_965	71717	3	No	NA	NA	NA		related to DNA polymerase eta	-0.8	0	1.5	1.1	-0.9	-0.4	1.1	0.7	-0.2	0.2	0.4	0.003	1	5e-11	1e-05	0.007	0.06	2e-06	0.003	0.6	0.5	0.06
PIIN_00957	gene_978	71730	3	No	NA	NA	NA		related to phosphatidylserine decarboxylase proenzyme 2 precursor	-1.2	-1.4	0.1	-0.2	-0.8	-2.3	-0.6	-0.4	-1.7	-1.1	-0.4	1e-09	1e-16	0.5	0.4	0.0003	3e-43	0.0004	0.05	3e-22	6e-09	0.03
PIIN_00976	gene_997	71749	3	No	NA	NA	NA		hypothetical protein	-1.2	-1.9	-0.1	-1.3	-1.2	-2.2	-0.2	-0.6	-2	-1	-1.4	6e-08	4e-21	0.7	1e-08	4e-06	1e-27	0.5	0.002	6e-23	5e-06	1e-12
PIIN_00986	gene_1008	71760	3	No	NA	NA	NA		hypothetical protein	-1.6	-0.5	2.1	1.2	-1.9	-1.5	2.1	1.5	-2.3	0.6	1.1	0.02	0.3	8e-05	0.04	0.04	0.0005	0.0001	0.005	0.0001	0.3	0.04
PIIN_00996	gene_1019	71771	3	No	NA	NA	NA		hypothetical protein	-2.4	-0.2	0.6	-0.7	-0.8	-0.8	0.4	-0.5	-0.2	-1.2	-0.7	0.004	0.6	0.2	0.2	0.2	0.1	0.5	0.4	0.6	0.09	0.2
PIIN_01002	gene_1026	71778	3	No	NA	NA	NA		related to DOP1-strong similarity to developmental regulatory gene, dopey (dopA)	-1.6	-0.8	0.1	-0.5	-0.7	-1.1	-0.2	-0.9	-1.1	-0.7	-0.5	8e-30	2e-09	0.5	0.0005	1e-05	3e-17	0.1	2e-11	4e-16	2e-07	7e-05
PIIN_01004	gene_1029	71781	3	No	NA	NA	NA		hypothetical protein	-4.1	-1.5	1	0.8	-2.8	-1	0.7	1.8	-0.5	-0.2	0.1	2e-21	3e-06	0.003	0.02	5e-11	0.001	0.05	7e-09	0.1	0.6	0.8
PIIN_01030	gene_1053	71805	3	No	NA	NA	NA		related to putative prolyl aminopeptidase- Azorhizobium caulinodans	-2.6	0.2	1.5	0.1	-2.6	-0.5	0.8	0.4	-1.2	0.2	0.3	8e-05	0.7	0.0002	0.9	0.007	0.2	0.05	0.4	0.02	0.7	0.5
PIIN_01095	gene_1117	71869	3	No	NA	NA	NA		related to major facilitator superfamily multidrug- resistance, DHA1 sub-family-Laccaria bicolor	-2.5	-0.7	1.8	1.7	-0.6	-1.8	-0.2	1.1	-1.3	-0.6	1.1	3e-22	0.002	3e-16	2e-12	0.02	1e-17	0.6	2e-06	8e-10	0.02	1e-06
PIIN_01102	gene_1124	71876	3	No	NA	NA	NA		hypothetical protein	-1.3	-1.3	-0.5	-1.1	-0.3	-1.3	-0.4	-0.7	-1.5	-1.6	-1.5	5e-13	1e-13	0.002	2e-10	0.08	4e-13	0.02	2e-05	2e-18	7e-20	9e-19
PIIN_01105	gene_1127	71879	3	No	NA	NA	NA		hypothetical protein	-3	-1.9	1.2	0.9	-1.2	-1.3	2.4	2.1	-1.6	0.2	1	7e-24	6e-17	7e-08	0.0002	6e-06	4e-10	3e-28	1e-22	2e-12	0.6	3e-06
PIIN_01132	gene_1154	71906	3	No	NA	NA	NA		hypothetical protein	-1.2	0.2	0.3	0.2	-1.3	-0.4	-0.5	-0.5	-1.1	-1.6	-0.4	3e-05	0.5	0.3	0.5	0.0005	0.07	0.06	0.04	9e-05	1e-06	0.08
PIIN_01144	gene_1168	71920	3	No	NA	NA	NA		hypothetical protein	-1.1	0.5	0.6	0.5	-1.2	0.3	-0.2	0	-0.1	-0.3	0	2e-06	0.02	0.001	0.02	8e-05	0.1	0.4	0.9	0.9	0.2	0.9
PIIN_01167	gene_1191	71943	3	No	NA	NA	NA		hypothetical protein	-2.4	-1	1.2	0.5	-1.8	-0.2	0.7	0.3	-0.5	-0.3	-0.1	4e-06	0.002	0.0002	0.2	0.003	0.6	0.04	0.4	0.2	0.5	0.8
PIIN_01200	gene_1224	71976	3	No	NA	NA	NA		related to 5-oxoprolinase	-1	-1.5	0.1	-0.6	-1	-2	0	-0.5	-1.9	-0.9	-0.7	3e-11	8e-29	0.4	4e-05	3e-09	1e-47	0.9	0.001	3e-41	7e-10	2e-07
PIIN_01210	gene_1234	71986	3	No	NA	NA	NA		related to G-protein beta WD-40 repeats containing protein, putative-Talaromyces stipitatus	-2.6	0.1	1.1	0.4	-2.5	-0.5	0.6	0.4	-0.6	-0.2	-0.1	7e-09	0.8	7e-05	0.2	6e-05	0.09	0.05	0.2	0.07	0.6	0.8
PIIN_01216	gene_1240	71992	3	No	NA	NA	NA		hypothetical protein	-1.3	-1.6	0.4	-0.8	-1.1	-1.8	-0.2	-0.5	-1.4	-1.8	-1.1	6e-08	2e-19	0.02	0.0002	0.0002	1e-26	0.4	0.008	2e-14	6e-11	1e-09
PIIN_01264	gene_1288	72040	3	No	NA	NA	NA		related to RNA-directed RNA polymerase (RdRP)	-2.1	-1	1.7	1.6	-1.2	-1.8	1.5	1.3	-1.5	-0.9	1.7	3e-14	7e-06	7e-14	2e-10	3e-05	7e-17	2e-10	7e-08	8e-12	0.007	1e-13
PIIN_01286	gene_1310	72062	3	No	NA	NA	NA		hypothetical protein	-1	-0.5	2	1	-0.7	-1.3	1.2	0.7	-1.1	-0.3	0.7	3e-05	0.04	5e-19	3e-05	0.005	5e-09	3e-08	0.005	4e-07	0.3	0.002
PIIN_01316	gene_1342	72094	3	No	NA	NA	NA		related to acetyltransferase, GNAT family family- Aspergillus fumigatus	-0.3	0.2	1.6	0.8	-0.1	0.1	1	0.7	0.3	-0.2	1	0.2	0.5	1e-13	0.002	0.8	0.6	1e-05	0.001	0.2	0.5	4e-06
PIIN_01345	gene_1371	72123	3	No	NA	NA	NA		hypothetical protein	-1.1	-0.3	0.9	1.1	-0.9	-0.9	-0.1	0.4	-1.3	-0.7	0.2	0.0007	0.2	0.0001	9e-05	0.03	0.0001	0.8	0.1	5e-07	0.03	0.5
PIIN_01356	gene_1382	72134	3	No	NA	NA	NA		hypothetical protein	-1.8	-0.2	-0.3	-0.9	-1.1	-0.2	0.2	-0.8	-0.3	-1.4	-0.9	6e-26	0.3	0.1	1e-07	8e-10	0.2	0.4	2e-06	0.06	1e-15	1e-08
PIIN_01401	gene_1428	72180	3	No	NA	NA	NA		hypothetical protein	-0.1	-1	-0.2	-0.5	-0.2	-1.2	0.1	-0.5	-1.1	-1.2	-0.3	0.7	7e-06	0.5	0.06	0.4	2e-07	0.7	0.02	6e-06	2e-07	0.2
PIIN_01404	gene_1431	72183	3	No	NA	NA	NA		hypothetical protein	-2	-1.8	0.6	-0.5	-1	-2	-0.3	-0.3	-2.1	-1.6	-0.9	5e-21	1e-28	0.0002	0.005	3e-06	2e-36	0.1	0.07	9e-37	3e-16	6e-08
PIIN_01456	gene_1483	72235	3	No	NA	NA	NA		hypothetical protein	-1	-0.5	1	0.5	-0.4	-0.4	1.3	0.5	-0.6	0.2	0.9	1e-07	0.001	9e-11	0.005	0.05	0.008	1e-15	0.001	0.0003	0.3	4e-08
PIIN_01501	gene_1528	72280	3	No	NA	NA	NA		hypothetical protein	-1.3	-0.6	0.6	0.1	-0.9	-0.8	0.2	0	-0.3	-1.3	0	8e-15	3e-06	4e-05	0.6	5e-06	5e-10	0.2	0.8	0.05	2e-13	0.8
PIIN_01505	gene_1533	72285	3	No	NA	NA	NA		related to WD40-repeat protein (notchless protein)	-2.2	-0.1	0	0.3	-1.5	-0.1	0.1	0.7	0.1	-0.5	0	6e-19	0.7	1	0.2	1e-07	0.7	0.5	0.0002	0.7	0.03	0.9
PIIN_01559	gene_1587	72339	3	No	NA	NA	NA		related to KIC1-ser/thr protein kinase that interacts with Cdc31p	-1.5	-1.4	0.3	0	-0.7	-1.9	-0.5	-0.2	-1.6	-1.1	-0.6	2e-26	5e-32	0.01	1	1e-05	6e-60	0.0001	0.2	1e-41	6e-18	7e-08
PIIN_01589	gene_1620	72372	3	No	NA	NA	NA		related to phenazine biosynthesis protein, PhzF family-Synechococcus sp.	-2.2	-1.3	1.5	0.5	-2.5	-1.2	-0.2	-0.1	-1.1	-2.9	-0.4	2e-26	1e-12	4e-16	0.02	1e-22	3e-10	0.4	0.8	4e-09	3e-33	0.05
PIIN_01590	gene_1621	72373	3	No	NA	NA	NA		related to haloacid dehalogenase, type II- Burkholderia phytofirmans	-3.7	-0.7	1.5	0.7	-3	-0.4	0.2	0.6	-0.2	-4.8	-0.9	2e-61	0.0008	8e-14	0.0006	9e-38	0.1	0.5	0.006	0.4	3e-75	4e-05
PIIN_01595	gene_1626	72378	3	No	NA	NA	NA		hypothetical protein	-2.6	-0.3	0.9	1.4	-3.3	-0.1	0.5	2.2	0.3	-1.4	1.8	0.0001	0.5	0.1	0.02	0.002	0.8	0.3	0.0001	0.6	0.04	0.001
PIIN_01602	gene_1633	72385	3	No	NA	NA	NA		hypothetical protein	-0.9	-0.1	1.2	0.5	-0.7	-1	1.1	1.2	-0.8	-0.1	0	0.01	0.9	0.0004	0.2	0.1	0.004	0.002	0.0006	0.03	0.9	1
PIIN_01659	gene_1690	72442	3	No	NA	NA	NA		hypothetical protein	-2.3	-1.7	0.8	0.1	-1.2	-2.1	0	-0.2	-2	-1.1	-0.3	9e-27	4e-23	9e-06	0.5	4e-08	2e-35	1	0.4	2e-30	3e-08	0.1
PIIN_01680	gene_1711	72463	3	No	NA	NA	NA		hypothetical protein	-1.5	-1.5	0.4	-0.3	-0.9	-1.2	0	0	-1.1	-0.7	-0.6	5e-05	2e-07	0.2	0.5	0.03	1e-05	0.9	1	0.0002	0.04	0.03
PIIN_01687	gene_1718	72470	3	No	NA	NA	NA		hypothetical protein	-0.3	-0.5	0	-1	-0.1	-1	-0.1	-0.9	-0.7	-1.1	-1.2	0.09	0.003	1	7e-08	0.5	1e-10	0.4	3e-08	2e-05	2e-09	1e-13
PIIN_01694	gene_1725	72477	3	No	NA	NA	NA		hypothetical protein	-1.3	0.2	0.5	0.3	-1	-0.5	1	0	-0.3	-0.5	-0.1	0.0003	0.6	0.08	0.4	0.02	0.1	0.001	1	0.3	0.1	0.8
PIIN_01730	gene_1765	72517	3	No	NA	NA	NA		related to GTR1-GTP-binding protein	-0.9	-0.3	0.7	0.4	-1.4	-0.2	0.7	0.4	-0.3	0.4	0.3	4e-05	0.1	0.001	0.09	7e-07	0.3	0.001	0.08	0.1	0.05	0.2
PIIN_01816	gene_1857	72609	3	No	NA	NA	NA		hypothetical protein	-0.8	-0.4	-0.5	0	-0.6	-0.4	0.1	0.1	-0.6	-1.1	-0.3	2e-05	0.05	0.007	0.9	0.002	0.03	0.8	0.7	0.0007	6e-09	0.08
PIIN_01832	gene_1874	72626	3	No	NA	NA	NA		hypothetical protein	-1.2	0.3	2.3	3.2	-1.2	0.7	0.6	2.8	0.6	0.7	2.6	0.1	0.6	0.005	0.002	0.07	0.3	0.4	0.004	0.3	0.3	0.006
PIIN_01864	gene_1906	72658	3	No	NA	NA	NA		related to GTP-binding protein Rab5c	-1.4	1.4	2.5	0.4	-1.2	0.3	0.1	0.6	-0.2	-0.3	-0.4	4e-05	3e-05	2e-13	0.3	0.0006	0.4	0.7	0.07	0.5	0.4	0.3
PIIN_01868	gene_1910	72662	3	No	NA	NA	NA		related to allantoate permease	-0.9	-1.1	-0.6	1.7	-0.5	-0.6	-0.8	2	-0.7	-4	1.3	0.0002	1e-06	0.01	2e-12	0.05	0.008	0.0005	7e-17	0.002	4e-48	1e-07
PIIN_01898	gene_1940	72692	3	No	NA	NA	NA		related to CDC28-Cyclin-dependent protein kinase	-0.8	-0.2	2.2	1.2	-1.5	-0.5	1.5	1.1	-0.5	0.9	1.2	0.0002	0.4	5e-30	2e-07	3e-06	0.006	1e-12	2e-08	0.02	0.0002	2e-10
PIIN_01904	gene_1946	72698	3	No	NA	NA	NA		related to ATP-binding protein, putative pantothenate kinase	-0.8	-1.3	0.9	0.4	-0.9	-2	0.1	0.5	-1.3	-0.6	0	0.0006	6e-10	3e-05	0.05	0.0004	2e-23	0.7	0.03	5e-10	0.01	0.9
PIIN_01957	gene_1998	72750	3	No	NA	NA	NA		related to LPD1-dihydrolipoamide dehydrogenase precursor	-1.5	-0.9	0.9	-0.6	-2	-2.2	0.7	-0.5	-2.1	-0.4	-0.4	3e-10	3e-05	2e-05	0.01	7e-10	5e-24	0.0006	0.02	3e-19	0.2	0.08
PIIN_01993	gene_2035	72787	3	No	NA	NA	NA		hypothetical protein	-3.3	0.4	1.3	1.6	-2.9	0.7	2.5	1.9	-0.2	1.1	2.2	7e-17	0.3	0.0005	0.0001	3e-11	0.06	1e-11	6e-07	0.6	0.004	2e-09
PIIN_02061	gene_2104	72856	3	No	NA	NA	NA		hypothetical protein	-4.1	-1.1	0.3	0	-3.5	-0.5	0.9	0.8	-0.9	-0.3	0.4	2e-48	7e-06	0.2	0.9	2e-31	0.03	0.0002	0.003	0.0003	0.3	0.08
PIIN_02062	gene_2105	72857	3	No	NA	NA	NA		hypothetical protein	-1.3	-0.1	0.5	0.4	-0.2	-0.5	1	0.9	-0.7	-0.1	0.7	5e-20	0.4	0.0001	0.003	0.3	0.0005	1e-13	2e-11	2e-06	0.4	7e-07
PIIN_02070	gene_2113	72865	3	No	NA	NA	NA		hypothetical protein	-1.1	-0.2	2.2	2.1	-1.6	-0.5	1.8	3	-0.4	0.6	1.5	0.004	0.5	1e-11	3e-08	0.004	0.1	3e-07	2e-18	0.2	0.1	2e-05
PIIN_02071	gene_2114	72866	3	No	NA	NA	NA		hypothetical protein	-2.1	-0.6	1.9	1.9	-1.2	-1.3	1.4	2.6	-1.3	-1.2	1.3	3e-09	0.03	4e-13	9e-10	0.001	4e-07	4e-07	6e-22	2e-06	0.01	5e-06
PIIN_02076	gene_2119	72871	3	No	NA	NA	NA		hypothetical protein	-1	0.1	0	-0.9	-1	-0.3	-0.5	-0.8	-0.1	-1.2	-0.8	2e-05	0.5	0.8	6e-05	0.0007	0.1	0.03	1e-05	0.6	7e-07	9e-06
PIIN_02090	gene_2133	72885	3	No	NA	NA	NA		hypothetical protein	-3.6	1	2.4	2.5	-3.5	1.3	1.7	2.5	0.5	0.5	2.1	3e-20	0.006	7e-11	1e-09	2e-15	0.0004	3e-06	6e-11	0.2	0.2	4e-08
PIIN_02092	gene_2135	72887	3	No	NA	NA	NA		hypothetical protein	-2.2	-0.1	2	2.2	-0.3	0.1	1.4	1.3	-0.2	0.3	1.5	9e-08	0.8	2e-12	3e-11	0.5	0.8	4e-06	2e-05	0.5	0.4	7e-07
PIIN_02134	gene_2178	72930	3	No	NA	NA	NA		hypothetical protein	-1	-0.9	-0.2	0	-0.3	-1.3	-0.3	0.3	-1.4	-1.3	-0.3	7e-07	2e-07	0.3	0.9	0.1	5e-14	0.09	0.1	4e-15	2e-12	0.1
PIIN_02142	gene_2187	72939	3	No	NA	NA	NA		hypothetical protein	-1.2	-1.3	0.3	-0.5	-0.1	-1.5	-0.2	-0.4	-1.1	-1.3	-0.7	1e-11	2e-16	0.04	0.004	0.6	7e-22	0.3	0.01	6e-12	9e-14	2e-05
PIIN_02210	gene_2253	73005	3	No	NA	NA	NA		related to Myp1 protein	-0.6	-1.5	-0.9	0.1	0	-1	0.1	0.1	-1.5	-1.8	0.3	0.02	9e-14	1e-05	0.8	0.9	2e-07	0.7	0.8	6e-13	3e-16	0.2
PIIN_02264	gene_2309	73061	3	No	NA	NA	NA		hypothetical protein	-0.7	1.2	2.7	3.8	-1	-0.7	1.7	2.2	-0.2	-0.1	3.1	0.3	0.06	0.002	0.002	0.1	0.3	0.03	0.02	0.8	1	0.005
PIIN_02265	gene_2310	73062	3	No	NA	NA	NA		hypothetical protein	-1.7	0.2	0.8	0.8	-0.1	0.6	0.5	0.7	0.6	-0.6	0.5	7e-20	0.4	2e-06	5e-05	0.7	0.0005	0.01	5e-05	0.0008	0.002	0.002
PIIN_02276	gene_2321	73073	3	No	NA	NA	NA		related to ECM32-DNA dependent ATPase/DNA helicase B	-4.4	-0.8	0.6	1	-3	-0.9	0.9	1	-1.2	-0.9	0.8	5e-37	0.002	0.03	0.001	2e-18	0.0008	0.002	0.0004	2e-05	0.005	0.006
PIIN_02280	gene_2325	73077	3	No	NA	NA	NA		hypothetical protein	-0.8	0.1	0.9	0.6	-0.9	0	0.7	0.9	0	-0.2	0.4	0.0006	0.6	1e-05	0.006	0.004	0.9	0.0003	1e-05	1	0.6	0.04
PIIN_02281	gene_2326	73078	3	No	NA	NA	NA		hypothetical protein	-1.6	-0.4	0.6	-0.2	-1.1	-0.8	0.3	0.1	-0.7	-0.3	-0.1	2e-12	0.03	0.0005	0.3	3e-05	4e-06	0.2	0.7	6e-05	0.1	0.6
PIIN_02301	gene_2346	73098	3	No	NA	NA	NA		hypothetical protein	-1.3	-0.1	1	1	-1.5	-0.3	0.7	0.7	-0.2	-2.1	1.1	4e-05	0.9	0.0002	0.001	0.0009	0.4	0.009	0.01	0.5	0.0001	0.0001
PIIN_02325	gene_2370	73122	3	No	NA	NA	NA		related to ATG9-integral membrane protein required for Cvt and autophagy transport	-1	-1.2	-0.6	-0.6	-0.4	-1.4	-0.9	-0.5	-1.2	-1.7	-0.6	4e-07	1e-12	0.0002	0.002	0.07	8e-18	3e-08	0.004	3e-12	3e-21	0.0001
PIIN_02355	gene_2400	73152	3	No	NA	NA	NA		hypothetical protein	-1.9	-0.9	1.6	1	-1	-0.7	0.9	1.3	0.1	-0.5	0.5	1e-06	0.001	7e-09	0.003	0.02	0.01	0.001	1e-05	0.7	0.2	0.07
PIIN_02404	gene_2450	73202	3	No	NA	NA	NA		related to RAD16-nucleotide excision repair protein	0.4	-0.3	0.1	-0.7	-0.4	-1.1	-0.9	-1.2	-0.8	-1.2	-1.1	0.02	0.09	0.5	0.0001	0.04	3e-10	2e-07	6e-12	7e-06	7e-11	6e-12
PIIN_02408	gene_2454	73206	3	No	NA	NA	NA		hypothetical protein	-1.1	-0.5	0.6	0.7	-1.6	-0.6	0.6	1	-0.3	0	0.7	0.001	0.1	0.04	0.04	0.0006	0.04	0.08	0.002	0.3	0.9	0.02
PIIN_02409	gene_2455	73207	3	No	NA	NA	NA		hypothetical protein	-1.1	-1.1	-0.2	-0.6	-1	-1.5	0.3	-0.3	-1.2	-0.6	-0.6	2e-05	5e-08	0.3	0.009	0.001	2e-13	0.2	0.1	1e-08	0.01	0.0009
PIIN_02411	gene_2457	73209	3	No	NA	NA	NA		hypothetical protein	-0.6	-1	0	-0.4	-1	-1.3	1	0.1	-1.7	-0.9	-0.7	8e-07	9e-17	0.8	0.006	2e-13	1e-24	1e-14	0.6	3e-41	2e-12	2e-09
PIIN_02464	gene_2508	73260	3	No	NA	NA	NA		hypothetical protein	-0.5	-0.8	-0.7	-1.4	-0.1	-0.5	-0.3	-1.1	-0.6	-0.9	-1.4	0.05	0.0004	0.003	1e-08	0.7	0.05	0.3	2e-07	0.01	0.0004	2e-10
PIIN_02472	gene_2517	73269	3	No	NA	NA	NA		hypothetical protein	-0.9	-0.7	-0.2	-0.2	-1.8	-0.8	-0.4	-0.6	-0.7	-1.1	-0.9	0.06	0.07	0.6	0.6	0.04	0.03	0.3	0.08	0.06	0.02	0.01
PIIN_02483	gene_2528	73280	3	No	NA	NA	NA		related to dihydroorotate dehydrogenase a	-2.1	0.3	1.9	0.8	-1.6	-0.2	2.2	0.6	-0.7	0.1	0.9	3e-14	0.2	2e-18	0.002	8e-07	0.4	8e-22	0.004	0.003	0.7	2e-05
PIIN_02486	gene_2531	73283	3	No	NA	NA	NA		hypothetical protein	-1.8	0.8	-0.2	1.8	-1.1	0	-0.5	1.1	0	-1.6	1.4	3e-05	0.01	0.6	9e-06	0.02	1	0.2	0.003	1	0.0002	7e-05
PIIN_02540	gene_2584	73336	3	No	NA	NA	NA		hypothetical protein	-0.3	-0.9	0.9	0.4	-0.1	-1.1	1	1	-0.9	-1.2	0	0.5	0.005	0.005	0.3	0.8	0.0004	0.003	0.001	0.006	0.01	0.9
PIIN_02546	gene_2590	73342	3	No	NA	NA	NA		hypothetical protein	-2	-0.2	0.3	-0.4	-0.5	-0.5	0.4	-0.1	-0.4	-1.5	-0.7	2e-06	0.6	0.4	0.1	0.2	0.08	0.1	0.7	0.2	0.0003	0.008
PIIN_02580	gene_2625	73377	3	No	NA	NA	NA		hypothetical protein	-0.3	-1	0.2	0.4	-0.9	-0.9	0.3	-0.5	-1.2	-1.5	0.6	0.5	0.005	0.6	0.4	0.1	0.005	0.3	0.2	0.0008	0.001	0.1
PIIN_02582	gene_2627	73379	3	No	NA	NA	NA		hypothetical protein	-1.3	-0.3	0.6	-0.5	-0.5	-0.8	-0.1	0	-1.2	-1.7	-1	1e-06	0.2	0.01	0.08	0.1	0.003	0.8	0.9	6e-06	1e-11	7e-05
PIIN_02583	gene_2628	73380	3	No	NA	NA	NA		hypothetical protein	-2.8	1	2	1.6	-1.8	0.7	1.8	1.7	0.8	0.3	1.6	3e-08	0.005	5e-09	0.0002	0.0007	0.04	2e-07	1e-05	0.02	0.5	1e-05
PIIN_02584	gene_2629	73381	3	No	NA	NA	NA		related to l-azetidine-2-carboxylic acid acetyltransferase	-0.2	1.6	2.4	1.1	-0.3	1.4	1.8	1.1	1.2	0.5	1	0.4	2e-17	1e-34	2e-06	0.3	2e-13	3e-18	1e-07	2e-09	0.02	1e-07
PIIN_02626	gene_2673	73425	3	No	NA	NA	NA		hypothetical protein	-3.1	0.3	1.2	0.9	-0.6	1	1.1	0.9	-0.4	-0.9	1.1	6e-11	0.4	2e-05	0.005	0.09	0.0004	0.0001	0.005	0.3	0.02	0.0001
PIIN_02638	gene_2685	73437	3	No	NA	NA	NA		hypothetical protein	-1	0.6	-0.2	0.2	-0.3	0.1	0	0.4	-0.6	-1.8	0.8	0.007	0.08	0.6	0.7	0.4	0.8	1	0.3	0.09	6e-05	0.01
PIIN_02664	gene_2711	73463	3	No	NA	NA	NA		related to nik-1 protein (Os-1p protein)	-1.4	-0.8	-0.2	-0.4	-0.8	-0.8	-0.8	-0.8	-0.7	-1.4	-0.6	3e-07	0.001	0.5	0.2	0.007	0.003	0.002	0.002	0.01	2e-07	0.01
PIIN_02668	gene_2715	73467	3	No	NA	NA	NA		hypothetical protein	-2.6	-1	0.5	0.7	-1	-1	1	0.8	-1.4	-0.7	1.3	5e-18	7e-05	0.05	0.008	0.0009	2e-05	6e-05	0.002	5e-09	0.008	3e-08
PIIN_02692	gene_2740	73492	3	No	NA	NA	NA		hypothetical protein	-1.9	1.1	1.4	0.8	-0.9	0.7	0.8	0.3	0.8	-0.1	0.4	4e-31	5e-15	1e-24	3e-07	5e-07	2e-07	1e-07	0.09	7e-08	0.8	0.01
PIIN_02713	gene_2761	73513	3	No	NA	NA	NA		hypothetical protein	-1.5	0.6	1.1	2.2	-0.1	-0.3	0.5	1.2	0.1	-2.3	1.5	4e-05	0.1	0.001	3e-09	0.8	0.4	0.2	0.001	0.7	2e-07	4e-05
PIIN_02736	gene_2785	73537	3	No	NA	NA	NA		hypothetical protein	-1.2	-0.9	0.7	-0.3	-0.8	-1.1	0.1	-0.4	-1.4	-0.8	-0.4	3e-18	6e-15	1e-09	0.08	1e-07	4e-19	0.4	0.005	5e-28	3e-08	0.0005
PIIN_02761	gene_2810	73562	3	No	NA	NA	NA		related to EPL1-Component of histone H4/H2A acetyltransferase complex	-1.3	-1.3	0.1	-0.2	-0.4	-1.1	0.1	0	-1.4	-0.4	-0.3	1e-15	3e-17	0.4	0.4	0.02	1e-13	0.5	0.8	2e-20	0.007	0.05
PIIN_02766	gene_2815	73567	3	No	NA	NA	NA		hypothetical protein	-2.8	-0.4	0.1	0.6	-1.7	0	0.9	1.2	0.1	-0.5	0.7	1e-17	0.2	0.8	0.09	5e-07	0.9	0.002	6e-05	0.8	0.2	0.02
PIIN_02789	gene_2838	73590	3	No	NA	NA	NA		related to WD40-repeat protein (notchless protein)	-2.2	0.4	1.5	1.9	-1.3	-0.1	1.3	1.1	0	0	1.6	1e-14	0.2	1e-09	1e-12	1e-05	0.6	5e-08	2e-05	0.9	0.9	1e-10
PIIN_02794	gene_2843	73595	3	No	NA	NA	NA		hypothetical protein	-1.2	-0.1	1.1	0.7	-0.2	-0.2	1	0.9	0.1	0.1	0.8	9e-07	0.7	2e-08	0.003	0.5	0.4	5e-07	7e-06	0.6	0.8	0.0001
PIIN_02806	gene_2855	73607	3	No	NA	NA	NA		related to mitochondrial outer membrane protein IML2- Coprinopsis cinerea	-0.9	0.1	0.1	0	-1.9	0.3	0.4	0.2	0.1	-0.8	0.1	6e-06	0.7	0.5	0.9	4e-10	0.09	0.02	0.3	0.6	0.0002	0.5
PIIN_02810	gene_2859	73611	3	No	NA	NA	NA		hypothetical protein	-0.8	0	-0.3	0	-0.8	-0.9	-1	-0.5	-1.2	-1.7	-0.5	3e-05	0.8	0.07	0.9	0.0009	3e-07	6e-08	0.004	3e-10	5e-17	0.004
PIIN_02819	gene_2868	73620	3	No	NA	NA	NA		hypothetical protein	-3.6	0.2	1.9	0.7	-2.1	0.3	1.3	1	0.2	-1.2	0.4	2e-07	0.7	4e-08	0.07	0.0009	0.4	0.0003	0.005	0.7	0.05	0.2
PIIN_02821	gene_2870	73622	3	No	NA	NA	NA		hypothetical protein	-2.2	-0.3	-0.3	0.1	-0.7	-0.6	0.2	1	-1.1	-4.4	0.5	0.003	0.6	0.6	0.8	0.2	0.2	0.6	0.05	0.05	0.0005	0.3
PIIN_02858	gene_2907	73659	3	No	NA	NA	NA		related to proteophosphoglycan ppg4-Leishmania major strain Friedlin	-1.4	0.3	0.8	-0.1	-1.2	-0.5	-0.1	0.3	-0.5	-1.1	-0.5	4e-07	0.3	0.004	0.7	2e-05	0.05	0.7	0.3	0.06	5e-05	0.08
PIIN_02865	gene_2915	73667	3	No	NA	NA	NA		hypothetical protein	-3.1	-0.2	0.4	-0.2	-2.8	0.5	1	0.7	0.1	-0.1	-0.7	2e-17	0.7	0.3	0.6	3e-14	0.2	0.007	0.07	0.8	0.9	0.07
PIIN_02895	gene_2945	73697	3	No	NA	NA	NA		hypothetical protein	-1.5	-0.8	0.3	-0.3	-3.1	-0.6	-0.1	0	-0.6	-0.5	-0.4	0.006	0.08	0.5	0.6	0.005	0.1	0.9	1	0.2	0.3	0.3
PIIN_02909	gene_2959	73711	3	No	NA	NA	NA		hypothetical protein	-1.4	1.8	2.4	2.1	-0.7	0.8	2.4	2.4	0.8	0.4	2.7	0.0002	2e-09	5e-13	3e-08	0.08	0.008	4e-13	2e-11	0.02	0.3	1e-14
PIIN_02913	gene_2963	73715	3	No	NA	NA	NA		hypothetical protein	-2.6	-0.8	0	0.2	-1.8	-0.9	-0.4	-0.3	-0.9	-1.2	-0.3	2e-38	5e-07	0.9	0.4	2e-17	2e-08	0.03	0.09	5e-08	6e-11	0.1
PIIN_02946	gene_2997	73749	3	No	NA	NA	NA		hypothetical protein	-1.6	-0.8	-0.1	-0.7	-1.2	-0.8	-0.4	-0.8	-1.2	-1	-0.6	9e-32	2e-12	0.3	3e-07	1e-14	1e-11	0.001	1e-11	2e-25	1e-15	8e-07
PIIN_02948	gene_2999	73751	3	No	NA	NA	NA		related to pyrazinamidase/nicotinamidase	-1.5	0.6	2.8	2.6	-1.5	0.4	2.6	1.6	0.6	1.2	2.1	2e-07	0.01	2e-26	4e-20	3e-05	0.1	4e-22	4e-09	0.03	3e-05	1e-15
PIIN_02951	gene_3002	73754	3	No	NA	NA	NA		hypothetical protein	-1.2	-0.3	1.4	0.7	-1.2	-0.7	1.4	0.5	-0.4	0.5	0.2	2e-07	0.2	2e-10	0.003	4e-07	0.002	1e-09	0.03	0.09	0.05	0.4
PIIN_02967	gene_3018	73770	3	No	NA	NA	NA		hypothetical protein	-1.6	0.1	0.6	0.5	-0.6	-0.1	0.4	-0.1	0	-0.3	0.2	3e-10	0.6	0.01	0.05	0.03	0.7	0.08	0.8	0.9	0.2	0.5
PIIN_03003	gene_3054	73806	3	No	NA	NA	NA		hypothetical protein	-1.5	-0.1	1.1	-0.2	-0.8	-0.7	0.8	0.2	-0.6	-0.8	0.1	1e-10	0.8	2e-07	0.5	0.002	0.0006	8e-05	0.4	0.01	0.0009	0.8
PIIN_03004	gene_3055	73807	3	No	NA	NA	NA		hypothetical protein	-3	0.1	0.7	0.4	-1	-0.2	1.4	1.2	-0.3	0.3	-0.1	0.009	0.9	0.2	0.5	0.1	0.8	0.03	0.05	0.6	0.7	0.9
PIIN_03019	gene_3070	73822	3	No	NA	NA	NA		hypothetical protein	-2.3	-1.1	-0.8	-0.5	-0.9	-0.5	-0.4	-0.4	-0.6	-1	-0.6	4e-17	4e-08	2e-05	0.02	0.0005	0.009	0.05	0.03	0.002	1e-05	0.002
PIIN_03020	gene_3071	73823	3	No	NA	NA	NA		probable purine permease	-1.9	3.7	4.7	3.9	-1.3	4.5	5.4	4.1	4	3.8	5	8e-13	6e-44	3e-56	2e-37	3e-06	5e-66	3e-72	3e-47	4e-51	4e-34	1e-68
PIIN_03069	gene_3120	73872	3	No	NA	NA	NA		hypothetical protein	-2.5	-0.4	-0.2	0.3	-1	0	0.2	0.2	-0.2	-1.5	0	2e-54	0.004	0.2	0.06	8e-10	1	0.2	0.2	0.2	2e-20	0.8
PIIN_03073	gene_3124	73876	3	No	NA	NA	NA		hypothetical protein	-1.9	-0.5	0.4	0	-1	-1.1	0	0.7	-1.1	-0.6	-0.4	7e-07	0.04	0.1	0.9	0.01	1e-05	0.9	0.006	0.0001	0.09	0.1
PIIN_03090	gene_3141	73893	3	No	NA	NA	NA		hypothetical protein	-2.2	1.3	2	2.1	-2.7	0.3	1.7	1.3	0.6	0	1.8	4e-08	8e-05	5e-09	3e-08	6e-06	0.4	7e-07	0.0004	0.06	1	2e-07
PIIN_03093	gene_3144	73896	3	No	NA	NA	NA		hypothetical protein	-2.8	-0.4	2.1	2.4	-1.5	-0.7	1.6	1.4	-0.8	0.8	2.1	5e-25	0.08	3e-17	2e-20	3e-08	0.004	4e-11	2e-08	0.0005	0.002	3e-17
PIIN_03096	gene_3147	73899	3	No	NA	NA	NA		hypothetical protein	-2.1	-1.6	-0.2	-0.8	-1.3	-1.2	-0.3	-0.3	-1.4	-1	-1.1	9e-27	4e-24	0.1	4e-06	2e-09	3e-16	0.06	0.1	4e-18	5e-08	1e-13
PIIN_03102	gene_3153	73905	3	No	NA	NA	NA		hypothetical protein	-2.3	-1.2	-0.1	0.1	-2.8	-0.5	0.2	0.7	-0.8	-1.1	-0.3	2e-19	9e-07	0.7	0.8	2e-19	0.05	0.4	0.007	0.001	0.0001	0.3
PIIN_03124	gene_3175	73927	3	No	NA	NA	NA		hypothetical protein	-2.8	-1.9	-0.3	-0.1	-2.7	-0.4	0.8	0.7	-1.1	-1.7	0.5	1e-39	2e-24	0.09	0.8	6e-27	0.04	3e-05	0.0005	2e-08	1e-14	0.01
PIIN_03165	gene_3217	73969	3	No	NA	NA	NA		hypothetical protein	-2	-0.3	0.3	0.2	-1	0.1	0.8	0.8	-0.3	-0.6	0.1	5e-06	0.4	0.3	0.7	0.03	0.9	0.007	0.006	0.4	0.1	0.8
PIIN_03180	gene_3232	73984	3	No	NA	NA	NA		hypothetical protein	-1.1	-0.6	0.8	0.4	-1.6	-0.5	-0.3	-0.3	-0.3	-0.6	-0.2	0.003	0.05	0.006	0.3	0.002	0.1	0.3	0.4	0.3	0.1	0.6
PIIN_03184	gene_3236	73988	3	No	NA	NA	NA		hypothetical protein	-4.3	0.4	1.1	-0.3	-4.5	0.1	2.1	0.1	-0.3	-1.1	0.5	6e-41	0.2	0.0003	0.4	2e-35	0.8	2e-12	0.7	0.4	0.0009	0.1
PIIN_03213	gene_3265	74017	3	No	NA	NA	NA		hypothetical protein	-0.1	0	0.6	0.1	-0.3	-0.7	0.2	0.2	-0.4	-0.5	-0.3	0.8	1	0.09	0.8	0.6	0.08	0.6	0.6	0.3	0.3	0.4
PIIN_03214	gene_3266	74018	3	No	NA	NA	NA		hypothetical protein	-5.2	0.6	4.8	1.8	-1.2	-0.3	3.1	3	0	2.2	2.6	0.0002	0.3	7e-06	0.03	0.1	0.7	0.003	0.0007	0.9	0.02	0.002
PIIN_03217	gene_3269	74021	3	No	NA	NA	NA		hypothetical protein	-1.9	-0.9	0.6	0.3	-1.6	-0.6	1	0.4	-0.2	-0.1	0	0.007	0.08	0.3	0.6	0.06	0.2	0.06	0.4	0.7	0.9	1
PIIN_03220	gene_3272	74024	3	No	NA	NA	NA		hypothetical protein	-0.6	0.3	1.4	0.9	-0.7	-0.1	1.1	1	0.1	-0.4	0.8	0.001	0.08	4e-15	8e-06	0.0009	0.7	5e-10	2e-08	0.7	0.09	1e-05
PIIN_03236	gene_3288	74040	3	No	NA	NA	NA		hypothetical protein	-1.6	0	2.2	1.3	-2.5	0.4	1.7	1.2	-0.1	0.9	0.9	1e-08	1	2e-15	1e-05	2e-10	0.2	2e-09	2e-05	0.7	0.003	0.002
PIIN_03286	gene_3337	74089	3	No	NA	NA	NA		related to RING finger protein Dorfin	-0.8	0.2	0.6	-0.2	-0.7	-0.5	0.1	-0.4	-0.5	-0.7	-0.5	0.0003	0.3	0.001	0.4	0.005	0.01	0.5	0.05	0.02	0.001	0.02
PIIN_03325	gene_3376	74128	3	No	NA	NA	NA		related to AMD2-acetamidase	-1.7	0.8	2.9	2.2	-0.5	-0.2	1.9	1.4	0.1	1.2	1.7	4e-10	0.0002	7e-38	4e-20	0.08	0.5	2e-16	4e-10	0.9	9e-06	3e-14
PIIN_03342	gene_3393	74145	3	No	NA	NA	NA		hypothetical protein	-0.7	-0.2	0.2	-0.6	-0.4	-0.9	-0.7	-0.4	-1.1	-1.3	-1.2	0.005	0.4	0.4	0.02	0.1	0.0002	0.004	0.08	3e-06	1e-07	8e-07
PIIN_03344	gene_3395	74147	3	No	NA	NA	NA		hypothetical protein	-4.4	-0.4	1.8	0.2	-1.6	1.1	2.7	1.8	0.7	-2.2	1.3	1e-08	0.4	0.0002	0.7	0.003	0.01	3e-08	0.0001	0.1	0.02	0.005
PIIN_03450	gene_3501	74253	3	No	NA	NA	NA		hypothetical protein	-0.3	0.7	0.4	-1.3	-0.8	0.2	0.1	-1.1	0.1	-0.8	-1.4	0.05	2e-05	0.04	5e-15	5e-06	0.3	0.7	1e-11	0.4	1e-06	7e-19
PIIN_03516	gene_3567	74319	3	No	NA	NA	NA		hypothetical protein	-1.4	-0.4	-0.3	-0.5	-1.3	-0.6	0.1	-0.1	-0.9	-1	-0.3	8e-12	0.05	0.2	0.01	8e-08	0.001	0.5	0.6	1e-05	2e-06	0.1
PIIN_03521	gene_3572	74324	3	No	NA	NA	NA		hypothetical protein	-3.1	-0.1	1	0.5	-3	0.4	0.6	0.4	-0.1	0.4	0.8	0.004	0.8	0.1	0.4	0.01	0.5	0.3	0.5	0.8	0.6	0.2
PIIN_03528	gene_3579	74331	3	No	NA	NA	NA		hypothetical protein	-2.3	0.4	0.8	1.8	-1.4	0.6	0.6	1.3	0.2	0.3	0.8	9e-06	0.3	0.03	1e-05	0.009	0.1	0.1	0.001	0.7	0.4	0.03
PIIN_03537	gene_3588	74340	3	No	NA	NA	NA		hypothetical protein	-0.9	-1.3	-0.4	-0.8	-2.8	-0.3	-0.1	-0.6	-0.4	-0.8	-0.9	0.05	0.003	0.4	0.07	0.006	0.5	0.9	0.1	0.3	0.09	0.02
PIIN_03556	gene_3607	74359	3	No	NA	NA	NA		hypothetical protein	-0.6	-0.8	-0.3	-0.4	-0.5	-0.5	-0.2	-0.6	-0.6	-0.4	-0.5	0.001	2e-05	0.06	0.03	0.03	0.002	0.4	0.0004	0.001	0.03	0.004
PIIN_03561	gene_3612	74364	3	No	NA	NA	NA		hypothetical protein	-0.8	-1.6	-0.3	-0.9	-0.7	-1.3	-0.7	-0.7	-1.3	-1.1	-1.1	9e-06	6e-24	0.08	1e-07	0.002	1e-18	2e-05	3e-05	4e-17	3e-11	8e-13
PIIN_03591	gene_3642	74394	3	No	NA	NA	NA		related to Lipase, required for intravacuolar lysis of autophagic bodies	-0.8	-1.3	-0.2	-0.4	-0.7	-1.7	-0.8	-0.6	-1.5	-1.5	-0.9	5e-07	2e-18	0.2	0.02	0.0001	5e-32	5e-08	3e-05	1e-23	7e-21	3e-09
PIIN_03628	gene_3679	74431	3	No	NA	NA	NA		hypothetical protein	-2	0.9	0.7	0	-1.3	0.9	0.2	0	0.3	-1.1	-0.3	1e-29	3e-08	0.0002	0.9	9e-13	3e-07	0.2	0.9	0.1	1e-10	0.1
PIIN_03641	gene_3690	74442	3	No	NA	NA	NA		hypothetical protein	-1.3	-1.3	-0.5	-0.3	-0.3	-1.5	-0.6	0.3	-1.4	-1.3	-0.7	6e-09	4e-11	0.03	0.2	0.2	3e-14	0.004	0.2	7e-12	2e-09	0.0003
PIIN_03643	gene_3692	74444	3	No	NA	NA	NA		hypothetical protein	-2.6	-1.9	-0.1	0	-2.7	-0.9	0.1	-0.1	-1.5	-2.1	-0.5	4e-14	1e-08	0.8	1	1e-12	0.006	0.8	0.9	4e-06	1e-09	0.1
PIIN_03677	gene_3726	74478	3	No	NA	NA	NA		hypothetical protein	-2.4	-2.3	0.6	0	-0.7	0.1	0	0	-0.4	-3.1	-0.2	0.005	9e-05	0.2	1	0.2	0.9	1	1	0.3	0.004	0.7
PIIN_03739	gene_3788	74540	3	No	NA	NA	NA		hypothetical protein	-1.6	-0.3	-0.3	-0.7	-0.6	-0.8	0	-0.7	-1.3	-1.6	-1.7	3e-14	0.2	0.2	0.0008	0.009	0.0002	1	0.002	3e-10	2e-13	9e-17
PIIN_03785	gene_3835	74587	3	No	NA	NA	NA		hypothetical protein	-1.7	-0.5	0.5	0.2	-1	-0.5	0.4	0.3	-0.5	-1.2	0.1	3e-21	0.0008	0.0007	0.2	7e-07	0.002	0.02	0.1	0.001	4e-10	0.7
PIIN_03786	gene_3836	74588	3	No	NA	NA	NA		hypothetical protein	-2.1	0.1	0.8	-0.4	-1.1	-0.3	0.5	-0.6	-0.5	-0.5	-0.6	5e-18	0.5	4e-05	0.1	2e-05	0.1	0.009	0.003	0.008	0.02	0.002
PIIN_03802	gene_3853	74605	3	No	NA	NA	NA		probable vacuolar ATP synthase subunit D	-0.6	-0.4	-0.1	-1.1	-0.7	-0.8	-0.1	-0.8	-0.5	-0.5	-1.2	6e-05	0.006	0.5	3e-13	4e-05	2e-08	0.6	2e-09	0.0002	0.0007	5e-18
PIIN_03827	gene_3878	74630	3	No	NA	NA	NA		related to PRM1-Pheromone-regulated multispanning membrane protein	-1.4	-1	-0.5	-1	-0.5	-1.1	-0.6	-0.5	-1.2	-1.6	-1.2	6e-18	4e-10	0.002	2e-09	0.003	3e-12	0.0004	0.0008	4e-15	7e-23	3e-15
PIIN_03829	gene_3880	74632	3	No	NA	NA	NA		hypothetical protein	0	-0.4	0.7	-0.3	-2.6	-1.1	-0.5	-1.3	-0.4	-1.6	-1.1	0.9	0.2	0.006	0.3	0.002	0.0001	0.1	1e-05	0.2	0.001	4e-05
PIIN_03830	gene_3881	74633	3	No	NA	NA	NA		related to ADP-ribosylglycohydrolase, putative- Aspergillus flavus	-0.7	0.1	0.6	0	-0.1	-0.1	1.1	0.2	0.1	-0.6	0.3	0.004	0.6	0.008	0.9	0.9	0.6	3e-06	0.4	0.7	0.05	0.2
PIIN_03831	gene_3882	74634	3	No	NA	NA	NA		hypothetical protein	-1.6	0.6	1.5	1	-0.9	-0.1	1.6	1.4	0	0.6	1.1	3e-13	0.001	3e-16	6e-06	0.0002	0.5	3e-17	1e-12	1	0.01	4e-09
PIIN_03842	gene_3892	74644	3	No	NA	GH188(37-163)	NA		related to dimeric dihydrodiol dehydrogenase	-2.3	-0.8	-0.2	-0.1	-1.8	-1.6	-0.5	-0.7	-0.9	-2.1	-0.7	4e-12	0.007	0.5	0.8	5e-07	1e-07	0.08	0.02	0.002	9e-10	0.02
PIIN_03844	gene_3894	74646	3	No	NA	NA	NA		related to LipA and NB-ARC domain protein- Aspergillus clavatus	-1.6	-0.6	0.6	0.7	-1	-1.5	0.9	0.1	-1.4	-1.9	-0.1	7e-06	0.05	0.04	0.02	0.01	4e-08	0.002	0.7	2e-06	2e-05	0.8
PIIN_03850	gene_3900	74652	3	No	NA	NA	NA		probable DUR3-Urea permease	-0.4	6.5	6.7	8.2	-0.3	6.6	6.4	7.3	5.9	3.9	7.7	0.2	1e-107	3e-107	2e-140	0.3	2e-111	8e-98	4e-112	1e-87	4e-36	6e-126
PIIN_03880	gene_3930	74682	3	No	NA	NA	NA		hypothetical protein	-2.6	-0.6	1.1	1.1	-0.7	-1	1.1	0.8	-1.3	0	0.4	2e-29	0.006	1e-07	8e-07	0.004	3e-06	4e-07	0.0004	7e-09	1	0.1
PIIN_03883	gene_3933	74685	3	No	NA	NA	NA		hypothetical protein	-0.8	-0.6	0.5	0.5	-0.5	-0.3	0.7	0.6	-0.5	0	0.1	1e-05	0.0008	0.002	0.006	0.03	0.09	2e-05	0.001	0.007	0.8	0.5
PIIN_03903	gene_3953	74705	3	No	NA	NA	NA		probable alcohol dehydrogenase (FDH1)	-1.3	-1	0.1	-0.6	-0.8	-1.4	0.4	-0.3	-1.1	-0.1	-0.5	2e-08	3e-06	0.6	0.008	0.0007	1e-10	0.07	0.2	3e-07	0.7	0.03
PIIN_03922	gene_3972	74724	3	No	NA	NA	NA		related to dienelactone hydrolase endo-1,3,1,4-beta- D-glucanase-Laccaria bicolor	-2	1.7	5.2	3.6	-1.3	1.3	5.3	3.2	1.1	2.6	3.4	2e-11	6e-10	2e-58	4e-27	5e-05	6e-07	5e-60	7e-24	8e-05	9e-14	3e-27
PIIN_03962	gene_4012	74764	3	No	NA	NA	NA		related to CBK1-Serine/threonine protein kinase involved in cell wall biosynthesis	-2.4	-1.3	0.6	0.2	-1.5	-1.5	0	-0.3	-1.6	-2.3	-0.5	2e-51	2e-19	6e-06	0.3	9e-21	3e-26	0.9	0.07	1e-29	3e-44	0.0003
PIIN_03971	gene_4021	74773	3	No	NA	NA	NA		hypothetical protein	-1	-1.1	0.6	-0.2	-0.1	-0.6	-0.1	0	-0.5	-1.5	0.1	0.0001	1e-06	0.009	0.4	0.8	0.004	0.8	1	0.01	1e-07	0.6
PIIN_03974	gene_4024	74776	3	No	NA	NA	NA		hypothetical protein	-4	-0.6	1	0.8	-1.5	0.8	2.4	1.4	0.5	-2.2	1.9	5e-42	0.03	0.0001	0.007	3e-08	0.001	2e-21	1e-07	0.05	5e-12	6e-14
PIIN_04015	gene_4065	74817	3	No	NA	NA	NA		hypothetical protein	-0.5	0.2	0.8	0	-0.5	-0.1	0.2	-0.3	0.2	-0.2	0	0.03	0.4	7e-05	0.9	0.1	0.6	0.4	0.1	0.3	0.4	1
PIIN_04028	gene_4078	74830	3	No	NA	NA	NA		hypothetical protein	-1.3	-1	1.5	0.8	-0.6	-0.9	0.6	0.4	-1	-0.2	-0.3	2e-09	1e-06	2e-13	0.0002	0.01	3e-06	0.002	0.07	3e-06	0.3	0.2
PIIN_04036	gene_4086	74838	3	No	NA	NA	NA		hypothetical protein	-2	0	0.1	0.9	-2	-0.4	0.1	0.7	-0.6	-2.6	1	0.003	1	0.9	0.1	0.03	0.5	0.9	0.2	0.3	0.009	0.07
PIIN_04055	gene_4106	74858	3	No	NA	NA	NA		hypothetical protein	-2.3	-1.2	0.5	0.1	-1.7	-1	0.7	0	-0.8	-5.1	0	5e-05	0.002	0.2	0.8	0.01	0.006	0.05	0.9	0.05	8e-05	0.9
PIIN_04070	gene_4121	74873	3	No	NA	NA	NA		hypothetical protein	-2.6	-0.2	2.5	1.4	-1.7	-0.1	2	1.4	-0.1	-2	1.1	5e-25	0.6	6e-24	3e-08	1e-10	0.7	7e-16	1e-08	0.8	3e-11	5e-06
PIIN_04089	gene_4140	74892	3	No	NA	NA	NA		related to NADPH2:quinone reductase	-0.6	0	0.7	1	-0.8	-1.4	-0.7	0.5	-0.8	-1.1	0.6	0.03	0.9	0.02	0.0004	0.01	7e-07	0.02	0.1	0.005	7e-05	0.05
PIIN_04103	gene_4154	74906	3	No	NA	NA	NA		related to probable RNA helicase MPH1	-1	-0.9	0	-0.5	-0.8	-0.7	0.1	-0.6	-0.8	-0.2	-0.6	6e-06	5e-07	0.9	0.006	0.003	4e-05	0.5	0.0007	4e-05	0.4	0.0003
PIIN_04125	gene_4176	74928	3	No	NA	NA	NA		hypothetical protein	-2.1	-1.2	1.1	1.3	-0.7	-0.5	1.9	1.2	-1.1	-0.9	0.7	1e-12	4e-05	0.0001	2e-05	0.03	0.1	1e-10	5e-05	0.0002	0.003	0.01
PIIN_04132	gene_4183	74935	3	No	NA	NA	NA		hypothetical protein	-0.9	-0.4	0.6	-0.7	-0.6	-1	0.3	-0.9	-1.5	-2.7	-0.7	0.003	0.1	0.02	0.01	0.08	3e-05	0.3	0.0002	4e-08	4e-16	0.003
PIIN_04137	gene_4188	74940	3	No	NA	NA	NA		hypothetical protein	-0.8	-0.6	0.6	0.4	-0.3	-0.8	0.2	0.1	-0.8	-1.2	-0.3	0.001	0.001	0.003	0.07	0.3	6e-06	0.5	0.7	0.0002	4e-06	0.1
PIIN_04146	gene_4197	74949	3	No	NA	NA	NA		hypothetical protein	-2.1	-1.1	0.2	-1	-1.8	-1.1	-0.1	-0.5	-1.3	-2.3	-1.2	2e-12	9e-08	0.3	1e-05	1e-06	1e-07	0.6	0.02	2e-09	2e-11	7e-09
PIIN_04148	gene_4199	74951	3	No	NA	NA	NA		probable ATG8-essential for autophagy	-0.4	-0.5	-0.1	-1.1	-0.5	-0.7	0.1	-0.8	-0.4	-1	-1	0.006	0.0001	0.5	1e-15	0.002	5e-07	0.6	4e-10	0.002	1e-14	4e-16
PIIN_04162	gene_4213	74965	3	No	NA	NA	NA		hypothetical protein	-1.6	-0.2	0.5	0.2	-0.6	-0.6	0.8	0.3	-0.4	-0.8	0.3	7e-16	0.3	0.003	0.2	0.003	0.0005	2e-06	0.1	0.04	9e-05	0.05
PIIN_04227	gene_4278	75030	3	No	NA	NA	NA		hypothetical protein	-2	-1	0.1	0	-2.6	-1.2	-0.1	0.3	-0.9	-2.2	-0.5	0.0003	0.006	0.8	1	0.008	0.0009	0.8	0.5	0.02	0.001	0.2
PIIN_04241	gene_4292	75044	3	No	NA	NA	NA		hypothetical protein	-2.2	-0.1	0.4	0.5	-0.6	-0.5	-0.4	-0.1	-0.1	-1.2	0.2	7e-05	0.9	0.2	0.2	0.2	0.1	0.3	0.8	0.7	0.008	0.6
PIIN_04278	gene_4329	75081	3	No	NA	NA	NA		hypothetical protein	-1.7	0.9	1	1.1	-0.5	0.7	0.4	0.5	0.8	-0.9	1.1	3e-14	0.0001	4e-06	3e-06	0.03	0.002	0.06	0.03	0.0007	5e-05	2e-06
PIIN_04279	gene_4330	75082	3	No	NA	NA	NA		probable aminopeptidase P, cytoplasmic	-1.9	-0.2	-0.5	-0.5	-1.5	-0.3	-0.6	-0.1	-0.4	-1.3	-0.9	8e-38	0.2	0.0004	0.002	1e-20	0.03	2e-05	0.7	0.01	6e-21	2e-11
PIIN_04315	gene_4366	75118	3	No	NA	NA	NA		related to archipelago beta form (F-box-WD40 repeat protein)	-3.5	0	0.5	0.4	-1.8	0.1	0.3	-0.2	-0.6	-0.9	-0.1	3e-16	1	0.05	0.1	3e-06	0.8	0.2	0.5	0.03	0.008	0.6
PIIN_04316	gene_4367	75119	3	No	NA	NA	NA		hypothetical protein	-2	-0.4	-0.1	-0.1	-1.3	-1.4	0.3	0.1	-0.7	-2.2	0.4	0.0003	0.3	0.9	0.8	0.04	0.0004	0.4	0.8	0.07	0.001	0.3
PIIN_04320	gene_4371	75123	3	No	NA	NA	NA		hypothetical protein	-1.4	0.1	0.6	0.7	-0.9	-0.2	0.6	0.6	0	-0.3	1	2e-15	0.6	0.0004	4e-05	9e-06	0.2	6e-05	0.0004	0.9	0.1	5e-10
PIIN_04329	gene_4380	75132	3	No	NA	NA	NA		hypothetical protein	-1.4	-0.3	-0.6	0.4	-0.3	-0.3	-0.5	0.2	-0.4	-1.7	0.3	0.007	0.5	0.2	0.5	0.5	0.5	0.3	0.7	0.4	0.009	0.6
PIIN_04331	gene_4382	75134	3	No	NA	NA	NA		hypothetical protein	-2.9	-1.3	-0.8	0.2	-1.4	-0.9	-0.3	-0.1	-1.7	-1.6	0.1	9e-06	0.0004	0.02	0.6	0.02	0.007	0.4	0.9	3e-05	0.0007	0.7
PIIN_04340	gene_4391	75143	3	No	NA	NA	NA		hypothetical protein	-2	0.4	0	0.9	-0.8	0	-0.2	0.5	-0.1	-0.7	0.9	0.0003	0.3	0.9	0.04	0.1	1	0.6	0.2	0.8	0.1	0.02
PIIN_04353	gene_4404	75156	3	No	NA	NA	NA		related to RIB7-HTP reductase	-1.6	0.3	1.3	0.5	-1.8	-0.6	0.9	0.4	-0.6	-0.2	0.2	1e-07	0.4	1e-06	0.1	1e-06	0.02	0.0007	0.2	0.04	0.6	0.4
PIIN_04370	gene_4421	75173	3	No	NA	NA	NA		hypothetical protein	-2.8	-0.1	0.7	0.5	-2.1	0.2	0.1	0.3	-0.3	-0.9	0.2	0.0002	0.8	0.2	0.4	0.01	0.6	0.9	0.6	0.6	0.2	0.7
PIIN_04388	gene_4440	75192	3	No	NA	NA	NA		hypothetical protein	-0.2	-0.9	-0.1	-0.7	-0.2	-0.9	-0.9	-0.8	-0.8	-1.4	-0.9	0.2	4e-08	0.5	0.0002	0.5	9e-08	2e-07	2e-06	2e-06	2e-12	3e-08
PIIN_04395	gene_4447	75199	3	No	NA	NA	NA		related to G-protein beta WD-40 repeats containing protein, putative-Talaromyces stipitatus	-2.2	0.7	1.7	0.4	-1.4	-0.3	1.2	0	-0.2	-0.6	0	5e-10	0.007	2e-11	0.3	0.0005	0.3	8e-06	1	0.6	0.1	0.9
PIIN_04396	gene_4448	75200	3	No	NA	NA	NA		related to WD-repeat protein, putative-Talaromyces stipitatus	-1.7	-0.7	0.5	-0.5	-1.5	-1.7	-0.2	-0.2	-1.2	-1.4	-0.3	3e-06	0.02	0.08	0.2	0.0006	2e-08	0.5	0.6	0.0001	0.0004	0.4
PIIN_04405	gene_4457	75209	3	No	NA	NA	NA		hypothetical protein	-2.1	-0.5	0.7	-0.1	-0.9	-0.8	0.6	0	-0.5	-0.8	-0.2	6e-31	0.002	1e-06	0.8	2e-06	1e-07	7e-05	0.9	0.002	5e-06	0.3
PIIN_04442	gene_4495	75247	3	No	NA	NA	NA		related to chloride channel protein	-0.3	-0.9	0.2	-0.4	-0.3	-1.2	-0.4	-0.4	-1.1	-0.9	-0.3	0.02	6e-12	0.1	0.02	0.1	4e-20	0.007	0.008	9e-17	1e-10	0.02
PIIN_04455	gene_4508	75260	3	No	NA	NA	NA		hypothetical protein	-3.3	-0.3	0.8	0.4	-2.5	-0.2	0.9	1.1	0.2	0.4	1.2	4e-10	0.4	0.05	0.3	2e-05	0.6	0.02	0.004	0.6	0.3	0.002
PIIN_04456	gene_4509	75261	3	No	NA	NA	NA		hypothetical protein	-4.5	-0.4	0.3	0.5	-3.3	-0.1	0.5	0.8	-0.1	-1	0.5	1e-16	0.2	0.3	0.1	2e-09	0.9	0.08	0.008	0.8	0.02	0.1
PIIN_04548	gene_4601	75353	3	No	NA	NA	NA		hypothetical protein	-2.5	-0.1	0.4	0.1	-2.2	-0.2	0.9	0.3	-0.3	-0.8	0	4e-15	0.7	0.07	0.6	5e-08	0.3	4e-05	0.1	0.2	0.004	0.9
PIIN_04549	gene_4602	75354	3	No	NA	NA	NA		related to histone deacetylase superfamily- Chloroflexus aggregans DSM 9485	-2.3	0.2	0.9	0.9	-2.8	-0.4	0.8	0.7	-0.2	-0.4	1.1	5e-09	0.6	0.007	0.01	2e-07	0.3	0.02	0.03	0.5	0.3	0.002
PIIN_04562	gene_4615	75367	3	No	NA	NA	NA		hypothetical protein	-1	-0.7	0.5	-0.4	-0.7	-0.3	0	0	-0.6	-1.1	0.1	0.001	0.01	0.08	0.2	0.06	0.3	0.9	1	0.05	0.002	0.8
PIIN_04582	gene_4636	75388	3	No	NA	NA	NA		hypothetical protein	-7.8	0.7	3.5	2.6	-3.6	0.8	2.6	3.1	0.4	-4.2	2.7	1e-33	0.2	2e-09	6e-06	1e-09	0.1	4e-06	1e-07	0.5	1e-08	2e-06
PIIN_04600	gene_4654	75406	3	No	NA	NA	NA		hypothetical protein	-1.5	-1	-0.2	-0.7	-0.8	-0.8	0	0.1	-1.2	-1.5	-0.8	2e-23	1e-12	0.09	9e-06	1e-07	1e-09	0.8	0.4	6e-18	9e-25	2e-09
PIIN_04607	gene_4662	75414	3	No	NA	NA	NA		related to KHA1-Putative K+/H+ antiporter	-2.1	0.3	0.3	0.5	-2.1	-0.8	-0.9	0	-1	-2	-0.3	4e-22	0.3	0.1	0.03	3e-19	8e-05	9e-06	1	6e-06	2e-18	0.3
PIIN_04609	gene_4664	75416	3	No	NA	NA	NA		hypothetical protein	-1	0.4	2.1	0.3	-2.2	0.2	0.9	0.9	0.2	1.2	0.8	0.05	0.4	1e-05	0.6	0.01	0.7	0.06	0.04	0.8	0.02	0.08
PIIN_04635	gene_4691	75443	3	No	NA	NA	NA		hypothetical protein	-2.2	-1.2	-0.1	0.1	-1.1	-0.9	0.2	0.7	-1.2	-0.7	0	3e-28	6e-11	0.7	0.6	1e-07	3e-06	0.2	0.0002	4e-10	0.0009	0.9
PIIN_04645	gene_4701	75453	3	No	NA	NA	NA		hypothetical protein	-2.3	-0.9	0.1	-0.7	-1	-0.5	-0.4	-0.6	-0.6	-1	-0.8	2e-06	0.005	0.8	0.05	0.04	0.08	0.3	0.07	0.08	0.01	0.009
PIIN_04648	gene_4704	75456	3	No	NA	NA	NA		hypothetical protein	-1.1	0.4	2.3	2.6	-1.3	0.3	2.3	2.2	0.7	-1.1	2.7	0.02	0.3	1e-07	3e-06	0.03	0.5	3e-07	2e-05	0.1	0.2	1e-07
PIIN_04649	gene_4705	75457	3	No	NA	NA	NA		hypothetical protein	-3	-1	0.2	0.2	-2.1	-0.2	-0.2	0	-0.6	-2.6	0.2	3e-09	0.0007	0.6	0.7	0.0001	0.4	0.5	0.9	0.06	6e-06	0.5
PIIN_04652	gene_4708	75460	3	No	NA	NA	NA		hypothetical protein	-0.8	-0.3	0.8	-0.2	-0.6	-0.4	0.4	0	-0.4	-1.1	0.1	0.04	0.4	0.01	0.7	0.1	0.2	0.2	1	0.2	0.01	0.9
PIIN_04683	gene_4738	75490	3	No	NA	NA	NA		hypothetical protein	-4	0.7	2.7	1	-3.6	1.5	2.4	3.3	0.7	1	0.9	4e-24	0.04	4e-12	0.01	5e-17	2e-05	1e-09	5e-18	0.06	0.02	0.01
PIIN_04725	gene_4780	75532	3	No	NA	NA	NA		hypothetical protein	-2.9	-0.5	0.4	-0.5	-1.1	-0.5	-0.1	-0.9	-0.8	-1.9	-0.8	2e-06	0.1	0.3	0.2	0.02	0.1	0.8	0.01	0.02	0.0006	0.02
PIIN_04726	gene_4781	75533	3	No	NA	NA	NA		hypothetical protein	-1.1	-0.5	0.7	0.2	-0.4	-0.3	0.9	0.3	-0.3	-0.3	-0.1	5e-06	0.01	0.0002	0.3	0.2	0.08	2e-07	0.09	0.08	0.2	0.7
PIIN_04728	gene_4783	75535	3	No	NA	NA	NA		hypothetical protein	-1.3	0.3	0.9	0.5	-2.8	0.4	0.4	-0.2	-0.2	0.1	0.1	0.002	0.3	0.006	0.2	0.004	0.2	0.3	0.7	0.6	0.9	0.9
PIIN_04730	gene_4785	75537	3	No	NA	NA	NA		probable GTPase Rho1	-0.8	-0.1	1.2	1.1	-2.8	-0.2	1.8	1.5	-0.7	0.2	1.2	0.07	0.8	0.007	0.03	0.008	0.7	7e-05	0.001	0.1	0.7	0.005
PIIN_04771	gene_4826	75578	3	No	NA	NA	NA		hypothetical protein	-1.5	-0.7	0.4	-0.3	-2.1	-1.2	0.3	0.1	-1.6	-0.6	-0.1	1e-07	8e-05	0.08	0.2	1e-05	3e-10	0.3	0.5	7e-13	0.02	0.5
PIIN_04774	gene_4829	75581	3	No	NA	NA	NA		hypothetical protein	-1.1	-2	0	-0.5	-0.4	-1.1	-0.3	-0.6	-1.6	-1.6	-1.2	4e-05	1e-22	0.9	0.02	0.2	1e-09	0.2	0.005	1e-14	1e-08	7e-11
PIIN_04779	gene_4834	75586	3	No	NA	NA	NA		hypothetical protein	-9.1	2.5	0.9	0.5	-1.7	4.3	3.5	1.9	6.9	-1.8	4	2e-09	0.0008	0.2	0.4	0.01	9e-09	1e-06	0.01	1e-19	0.05	5e-07
PIIN_04782	gene_4837	75589	3	No	NA	NA	NA		hypothetical protein	-1.3	-0.8	0	-0.7	-1.9	-0.2	0.4	0.1	-0.8	-0.3	-0.2	0.02	0.07	1	0.2	0.03	0.7	0.4	0.9	0.09	0.6	0.7
PIIN_04783	gene_4838	75590	3	No	NA	NA	NA		hypothetical protein	-1.4	-0.1	0.2	-0.6	-0.7	-0.3	0.2	-0.3	0	-0.4	-0.7	0.03	0.9	0.8	0.3	0.2	0.6	0.7	0.7	1	0.5	0.2
PIIN_04786	gene_4841	75593	3	No	NA	NA	NA		hypothetical protein	-1.4	-0.1	0.5	0.5	-0.4	-0.7	0.3	0.3	0	-3.5	0.4	0.04	0.8	0.4	0.4	0.5	0.2	0.7	0.6	1	0.004	0.5
PIIN_04788	gene_4843	75595	3	No	NA	NA	NA		hypothetical protein	-3.4	1	3.7	1	-2.1	0.4	4.6	2.9	0.1	1.7	2	0.0008	0.06	1e-05	0.1	0.03	0.4	7e-08	9e-05	0.8	0.03	0.003
PIIN_04793	gene_4848	75600	3	No	NA	NA	NA		hypothetical protein	-1.4	0.3	0.2	-0.1	-0.8	-0.3	-0.6	-0.1	-0.2	-4.9	-0.1	0.0003	0.4	0.6	0.8	0.05	0.3	0.05	0.8	0.6	2e-06	0.8
PIIN_04804	gene_4858	75610	3	No	NA	NA	NA		hypothetical protein	-0.2	0	1.8	1.1	-0.2	-0.2	1.9	0.9	-0.1	-0.3	1.5	0.6	1	0.0006	0.04	0.8	0.7	0.0003	0.06	0.8	0.7	0.002
PIIN_04811	gene_4865	75617	3	No	NA	NA	NA		hypothetical protein	-1.8	-0.3	0.5	0.9	-0.8	0	1.9	1.7	-0.6	0.1	1.7	2e-14	0.1	0.02	0.0002	0.003	0.9	7e-22	2e-17	0.007	0.6	4e-16
PIIN_04814	gene_4868	75620	3	No	NA	NA	NA		hypothetical protein	-4.3	-0.7	1.5	1.5	-3.3	0.3	2.8	2.8	0.1	0.6	2.1	2e-36	0.03	3e-06	9e-06	4e-21	0.4	1e-18	2e-17	0.8	0.06	3e-11
PIIN_04816	gene_4870	75622	3	No	NA	NA	NA		related to phytochrome	-1.3	-0.2	-0.4	-1.4	-1.5	-0.4	-0.2	-0.8	-0.4	-0.6	-0.8	6e-19	0.2	0.005	2e-18	8e-19	0.005	0.3	4e-08	0.007	1e-05	4e-09
PIIN_04839	gene_4893	75645	3	No	NA	NA	NA		hypothetical protein	-0.7	-1.2	1.1	0.3	-0.5	-1.3	0.7	-0.1	-1	-0.4	0.2	0.01	1e-07	2e-06	0.4	0.1	3e-09	0.003	0.7	2e-05	0.1	0.4
PIIN_04844	gene_4898	75650	3	No	NA	NA	NA		hypothetical protein	-2.5	-0.6	-0.3	-0.3	-1.4	0.1	0	0.1	0.2	-1.8	-0.4	2e-35	0.002	0.1	0.09	1e-11	0.4	0.9	0.7	0.3	1e-17	0.02
PIIN_04848	gene_4902	75654	3	No	NA	NA	NA		hypothetical protein	-1.2	-0.2	0.4	-0.1	-1.6	-0.5	0.2	0.6	-0.4	-2.2	0.1	0.02	0.7	0.3	0.9	0.03	0.1	0.7	0.1	0.3	0.006	0.9
PIIN_04850	gene_4904	75656	3	No	NA	NA	NA		hypothetical protein	-1.7	-0.6	0.2	-0.4	-1.1	0.2	-0.1	-0.3	-0.3	-0.7	-0.3	2e-07	0.03	0.5	0.1	0.002	0.5	0.6	0.2	0.2	0.01	0.3
PIIN_04857	gene_4911	75663	3	No	NA	NA	NA		related to WD40-repeat protein (notchless protein)	-1.4	-0.5	0.5	0.3	-1.1	-0.3	0.1	0.5	-0.3	-1.6	-0.2	7e-09	0.02	0.02	0.2	0.0002	0.2	0.7	0.02	0.1	3e-08	0.3
PIIN_04912	gene_4969	75721	3	No	NA	NA	NA		hypothetical protein	-1.3	1.4	0.9	0.9	-0.5	1.3	0.2	0.6	0.6	-0.9	0.7	2e-11	7e-14	2e-06	2e-05	0.01	3e-13	0.4	0.002	0.0007	8e-06	0.0003
PIIN_04928	gene_4985	75737	3	No	NA	NA	NA		hypothetical protein	-1.2	0.3	0.7	0.1	-0.3	-0.1	0.2	-0.2	0	-0.8	-0.3	4e-10	0.1	0.0001	0.7	0.2	0.5	0.4	0.4	0.8	5e-05	0.07
PIIN_04935	gene_4992	75744	3	No	NA	NA	NA		hypothetical protein	-0.7	-0.3	0.3	0	-0.6	-0.7	-0.3	0.2	-0.8	-0.7	-0.1	0.0001	0.06	0.1	0.9	0.01	3e-06	0.1	0.3	3e-06	0.0002	0.6
PIIN_04962	gene_5018	75770	3	No	NA	NA	NA		hypothetical protein	-0.8	0.3	1.2	1	-1.6	-1.3	0	0.6	-1.2	-0.7	1.4	0.02	0.3	3e-05	0.002	5e-05	8e-06	0.9	0.04	6e-05	0.03	7e-06
PIIN_04971	gene_5026	75778	3	No	NA	NA	NA		hypothetical protein	-1	-0.1	-0.2	-0.2	-1.1	-0.1	-0.2	0.2	-0.1	-0.8	-0.3	2e-06	0.6	0.3	0.5	1e-05	0.8	0.3	0.3	0.7	0.0001	0.1
PIIN_04982	gene_5037	75789	3	No	NA	NA	NA		hypothetical protein	-1.8	-0.4	0.8	0.8	-0.9	0.6	1.5	1.5	0.3	-0.1	0.7	7e-12	0.1	0.002	0.005	0.002	0.01	6e-10	1e-09	0.3	0.7	0.003
PIIN_05034	gene_5089	75841	3	No	NA	NA	NA		hypothetical protein	-2.3	1.8	0.7	0.3	-2	0.4	0.8	0.5	0.6	0.7	1.1	1e-07	2e-08	0.06	0.5	0.0001	0.2	0.03	0.2	0.1	0.05	0.0007
PIIN_05045	gene_5100	75852	3	No	NA	NA	NA		hypothetical protein	-1.3	-0.9	-0.1	-0.7	-1.6	-0.6	-0.6	-0.6	-0.6	-1.3	-1.1	5e-12	4e-09	0.7	2e-05	3e-10	0.0003	0.0001	0.0003	0.0001	8e-14	1e-12
PIIN_05058	gene_5113	75865	3	No	NA	NA	NA		related to WD40-repeat protein (notchless protein)	-3.5	-0.6	-0.7	-0.4	-2.7	-0.5	0.1	-0.2	-0.7	-1.6	-0.2	1e-17	0.05	0.01	0.3	3e-09	0.07	0.7	0.5	0.02	1e-05	0.6
PIIN_05068	gene_5123	75875	3	No	NA	NA	NA		probable nuclear protein SNF4	-1.9	-0.7	0	-0.4	-1.5	-0.9	1.2	0.2	-1.3	-0.1	-0.6	2e-10	0.01	1	0.1	2e-05	0.0004	3e-06	0.4	1e-06	0.8	0.01
PIIN_05072	gene_5127	75879	3	No	NA	NA	NA		hypothetical protein	-1	-2	-0.7	-0.3	-0.5	-1.6	-0.1	0	-1.8	-0.8	-0.3	3e-06	3e-29	0.0003	0.2	0.06	7e-21	0.6	1	4e-22	0.0001	0.09
PIIN_05076	gene_5131	75883	3	No	NA	NA	NA		hypothetical protein	-1	-0.3	0.1	-0.2	-0.4	-0.8	-0.1	-0.2	-0.9	-2.3	-1	0.001	0.3	0.7	0.4	0.3	0.001	0.8	0.5	0.001	3e-08	6e-05
PIIN_05087	gene_5142	75894	3	No	NA	NA	NA		hypothetical protein	-1.3	-1.5	0.9	0.1	-1.1	-0.9	0.9	0.6	-1.3	0.7	0.2	0.0004	1e-06	0.004	0.8	0.01	0.001	0.004	0.07	2e-05	0.06	0.6
PIIN_05097	gene_5151	75903	3	No	NA	NA	NA		hypothetical protein	-2.1	0.3	1.1	0.5	-1.2	-0.3	0.7	0.8	0.2	-2.3	1	0.01	0.6	0.06	0.4	0.1	0.6	0.2	0.2	0.8	0.02	0.08
PIIN_05139	gene_5193	75945	3	No	NA	NA	NA		hypothetical protein	-4.9	-0.7	1	-0.3	-2.8	-0.6	1	0.6	-1.5	-0.8	1	6e-49	0.01	0.0002	0.4	1e-19	0.03	0.0003	0.04	3e-07	0.007	0.0007
PIIN_05143	gene_5197	75949	3	No	NA	NA	NA		hypothetical protein	-1.4	-0.7	0.7	0.2	-1.2	-0.7	0.3	0.5	-0.9	-0.4	0.1	2e-08	0.001	0.001	0.6	1e-05	0.0004	0.2	0.02	1e-05	0.1	0.7
PIIN_05153	gene_5206	75958	3	No	NA	NA	NA		hypothetical protein	-2.1	-0.4	1	1.4	-1.3	0.3	1	0.4	0.2	0.1	1.7	4e-10	0.2	0.0002	3e-06	0.0006	0.2	0.0003	0.2	0.5	0.7	4e-11
PIIN_05154	gene_5207	75959	3	No	NA	NA	NA		hypothetical protein	-3.1	-0.3	1.3	0.6	-2.4	-0.1	0.7	0.2	-1.1	-0.5	0.1	2e-06	0.4	0.0008	0.1	0.002	0.8	0.08	0.6	0.007	0.3	0.8
PIIN_05175	gene_5227	75979	3	No	NA	NA	NA		related to FMP42-Found in Mitochondrial Proteome	-2.3	4.7	3.6	2	-2.4	3.9	4.7	1.9	3.7	2.2	3.9	1e-11	9e-46	8e-24	3e-07	2e-08	1e-31	1e-38	1e-07	2e-28	6e-08	1e-29
PIIN_05176	gene_5228	75980	3	No	NA	NA	NA		related to FMP42-Found in Mitochondrial Proteome	-1.2	5.3	3.2	2.5	-1.5	4.6	4.3	2.3	4.6	2	4.4	3e-05	1e-54	3e-22	9e-11	6e-05	2e-42	6e-41	2e-10	1e-39	5e-08	5e-37
PIIN_05200	gene_5251	76003	3	No	NA	NA	NA		hypothetical protein	-1.9	-2	-0.8	-0.5	-1.1	-1.9	-1	0.2	-1.8	-3.1	-0.2	2e-09	1e-15	0.002	0.07	0.002	2e-15	9e-05	0.6	2e-12	4e-17	0.5
PIIN_05211	gene_5262	76014	3	No	NA	NA	NA		hypothetical protein	-1.4	-0.7	-0.2	-0.9	-0.5	-0.7	-0.5	-0.9	-0.6	-0.8	-0.8	4e-10	0.0005	0.3	5e-05	0.04	0.0006	0.03	2e-06	0.002	0.0003	7e-06
PIIN_05245	gene_5296	76048	3	No	NA	NA	NA		hypothetical protein	-3.5	-0.1	1.8	2.8	-2.5	0.2	1.5	2.8	0	-0.3	2.8	5e-08	0.9	0.0001	2e-06	0.0002	0.6	0.002	3e-07	1	0.7	1e-07
PIIN_05251	gene_5302	76054	3	No	NA	NA	NA		hypothetical protein	-1.3	-0.4	-0.2	-0.2	-0.9	-0.4	0.1	-0.7	-0.1	-1.2	-0.9	2e-06	0.07	0.3	0.3	0.006	0.09	0.6	0.002	0.7	2e-05	1e-05
PIIN_05268	gene_5319	76071	3	No	NA	NA	NA		hypothetical protein	-1.6	-1.4	0	-0.5	-1	-0.5	-0.6	-0.2	-1.4	-3.3	-0.6	2e-05	4e-07	1	0.2	0.02	0.07	0.06	0.4	3e-06	2e-07	0.03
PIIN_05271	gene_5322	76074	3	No	NA	NA	NA		related to BRO1-cytoplasmic class E vacuolar protein sorting (VPS) factor	-1.5	-0.5	-0.3	-0.9	-0.5	-0.8	0	-0.9	-0.7	-0.7	-0.9	8e-31	2e-07	0.005	3e-17	0.001	1e-14	1	2e-18	8e-11	2e-08	3e-21
PIIN_05273	gene_5324	76076	3	No	NA	NA	NA		hypothetical protein	-0.4	1.2	1.7	1.3	-0.7	0.4	0	0.2	0.4	0.6	1.4	0.3	0.004	6e-05	0.005	0.2	0.4	1	0.7	0.3	0.2	0.0007
PIIN_05321	gene_5372	76124	3	No	NA	NA	NA		hypothetical protein	-2.2	-0.5	0.3	0.2	-1.4	0.2	1.1	2.4	-0.3	-0.4	4.7	0.02	0.4	0.6	0.3	0.07	0.7	0.07	0.02	0.7	0.6	8e-05
PIIN_05343	gene_5393	76145	3	No	NA	NA	NA		hypothetical protein	-5.3	-0.7	0.6	0.7	-4.8	0	0.7	0.9	-0.1	-3.8	0.7	3e-06	0.2	0.3	0.2	0.0001	1	0.2	0.1	0.9	0.003	0.2
PIIN_05344	gene_5394	76146	3	No	NA	NA	NA		hypothetical protein	-1.8	0	0.7	0.3	-1.2	-0.1	0.6	0.5	0.2	-0.7	0.1	9e-05	0.9	0.02	0.5	0.02	0.7	0.07	0.1	0.6	0.1	0.8
PIIN_05367	gene_5418	76170	3	No	NA	NA	NA		hypothetical protein	-2.7	0.2	1.8	2.5	-1.2	-0.4	1.8	2.7	-0.4	-0.5	2.2	6e-05	0.7	5e-05	5e-06	0.04	0.4	0.0001	8e-08	0.4	0.4	7e-06
PIIN_05383	gene_5434	76186	3	No	NA	NA	NA		hypothetical protein	-1	-0.8	0.3	0	-1.3	-0.9	-0.5	-0.4	-0.9	-0.8	-0.3	0.02	0.02	0.5	0.9	0.03	0.005	0.1	0.2	0.009	0.04	0.4
PIIN_05393	gene_5444	76196	3	No	NA	NA	NA		hypothetical protein	-3.3	-1.1	0.8	0.3	-2.3	-0.9	1	0.5	-1.5	-1.3	0	5e-33	4e-06	0.0005	0.2	8e-16	0.0001	4e-05	0.03	8e-10	4e-05	0.9
PIIN_05394	gene_5445	76197	3	No	NA	NA	NA		related to ECM32-DNA dependent ATPase/DNA helicase B	-4.9	-1.4	0.2	-0.2	-3.3	-1.8	0.6	-0.4	-1.7	-1.4	-0.5	4e-48	1e-08	0.4	0.5	9e-26	3e-13	0.01	0.09	9e-12	3e-06	0.06
PIIN_05395	gene_5446	76198	3	No	NA	NA	NA		hypothetical protein	-1.7	0.7	1.3	1.3	-1.9	0.1	0.9	0.8	-0.4	0.4	0.6	2e-13	0.0005	6e-11	4e-09	2e-09	0.6	2e-05	0.0001	0.05	0.07	0.002
PIIN_05401	gene_5452	76204	3	No	NA	NA	NA		hypothetical protein	-2.8	-1.2	0.2	0.1	-1.7	-0.5	0.1	0.4	-0.9	-3.6	0	5e-42	5e-10	0.3	0.8	9e-16	0.009	0.5	0.04	1e-05	7e-40	0.9
PIIN_05402	gene_5453	76205	3	No	NA	NA	NA		hypothetical protein	-1.1	-0.7	-0.4	-0.1	-0.9	-0.6	-0.3	0.2	-0.9	-1.1	0.1	2e-10	1e-05	0.03	0.7	1e-06	0.0006	0.06	0.2	4e-08	1e-09	0.8
PIIN_05407	gene_5458	76210	3	No	NA	NA	NA		hypothetical protein	-0.7	-1	1.2	1	0.1	-1.2	1.4	1.6	-0.4	-0.3	0.6	0.001	1e-07	1e-09	4e-06	0.9	4e-10	6e-13	4e-15	0.03	0.2	0.003
PIIN_05408	gene_5459	76211	3	No	NA	NA	NA		hypothetical protein	-1.5	2.6	4.5	4	-0.5	1.6	2.4	2.7	2.2	1.2	2.6	9e-05	6e-24	7e-55	5e-37	0.2	5e-09	3e-14	2e-19	2e-16	0.002	5e-19
PIIN_05430	gene_5483	76235	3	No	NA	NA	NA		hypothetical protein	-1.1	-0.9	0.3	0	-1.1	-0.9	0.2	0.2	-1.2	-1.1	-0.2	4e-05	8e-05	0.2	1	0.002	5e-05	0.4	0.4	4e-07	8e-05	0.5
PIIN_05437	gene_5490	76242	3	No	NA	NA	NA		hypothetical protein	-0.8	-0.2	0.4	-0.2	-0.7	-0.3	0.4	0.1	-0.2	-0.6	-0.2	2e-05	0.3	0.03	0.4	0.002	0.08	0.05	0.8	0.3	0.002	0.3
PIIN_05455	gene_5508	76260	3	No	NA	NA	NA		hypothetical protein	-1	-0.7	-0.3	-1.3	-0.9	-1.1	-0.2	-1.2	-0.7	-0.8	-1.4	8e-06	0.0002	0.2	4e-10	0.002	3e-09	0.4	3e-10	0.001	0.0001	7e-15
PIIN_05460	gene_5513	76265	3	No	NA	NA	NA		hypothetical protein	-1.2	-0.8	-0.4	-0.4	-1.4	0	-0.7	0	-0.4	-2.2	-1.2	1e-06	0.0004	0.1	0.1	2e-07	0.9	0.003	0.9	0.1	3e-18	2e-07
PIIN_05467	gene_5521	76273	3	No	NA	NA	NA		hypothetical protein	-1.5	-0.6	0	-0.3	-1.2	-1.5	-0.1	-0.3	-1.4	-1.3	-0.7	5e-15	0.0005	1	0.08	4e-08	3e-22	0.5	0.04	2e-17	4e-13	1e-05
PIIN_05504	gene_5557	76309	3	No	NA	NA	NA		hypothetical protein	-1.5	-1.5	1.1	0.9	-0.8	-2.4	0.1	0.9	-1.9	-0.7	0.4	3e-07	3e-10	6e-06	0.001	0.01	1e-24	0.6	0.0003	2e-15	0.008	0.08
PIIN_05515	gene_5568	76320	3	No	NA	NA	NA		hypothetical protein	-2.2	0.2	0.6	1.7	-0.9	0.2	0.1	0.8	-0.3	-0.5	0.8	0.01	0.8	0.3	0.01	0.2	0.8	0.8	0.2	0.6	0.4	0.2
PIIN_05537	gene_5591	76343	3	No	NA	NA	NA		related to Sec7-like domain belongs to guanine nucleotide exchange factors-Laccaria bicolor	-1.3	0.4	0.2	-0.1	-1.6	-0.3	0.4	-0.1	-0.7	-0.7	0.2	2e-10	0.07	0.4	0.7	2e-13	0.2	0.09	0.5	0.0004	0.001	0.5
PIIN_05571	gene_5625	76377	3	No	NA	NA	NA		hypothetical protein	-2.4	0.1	0.3	0.2	-2.3	0.1	-1	-0.1	-0.3	-2	-0.4	7e-13	0.6	0.3	0.5	5e-08	0.8	0.0001	0.7	0.3	1e-10	0.1
PIIN_05579	gene_5633	76385	3	No	NA	NA	NA		hypothetical protein	-2	0.2	0.2	-0.2	-1.2	-0.6	0	-0.2	-0.2	-0.2	-0.1	2e-05	0.5	0.5	0.7	0.02	0.05	1	0.6	0.6	0.6	0.8
PIIN_05594	gene_5648	76400	3	No	NA	NA	NA		hypothetical protein	-0.7	-0.6	0.4	0.2	-0.4	-0.4	0.5	0.5	-0.4	-2	0.2	0.02	0.03	0.1	0.4	0.2	0.09	0.03	0.06	0.2	8e-07	0.6
PIIN_05597	gene_5651	76403	3	No	NA	NA	NA		hypothetical protein	-1.8	-0.3	0	-0.4	-1.1	-0.7	-0.3	0	-0.5	-1.4	-0.6	2e-30	0.02	0.8	0.004	9e-10	2e-07	0.05	0.9	0.0004	2e-20	5e-07
PIIN_05600	gene_5654	76406	3	No	NA	NA	NA		hypothetical protein	-1.4	-1.2	1.4	1.3	-2.5	-1.4	1.8	1.4	-1.6	0.1	1.8	6e-06	4e-06	7e-07	9e-05	3e-07	1e-07	2e-10	7e-06	4e-08	0.9	4e-10
PIIN_05611	gene_5666	76418	3	No	NA	NA	NA		hypothetical protein	-0.8	0.6	4	3.2	-0.4	0.5	2.2	1.5	0.7	1.8	1.8	0.06	0.1	4e-16	7e-11	0.4	0.2	2e-05	0.002	0.05	0.002	6e-05
PIIN_05613	gene_5668	76420	3	No	NA	NA	NA		hypothetical protein	-1.1	-1	-0.3	0	-0.2	-0.7	-0.7	0	-1.2	-0.9	0.2	0.01	0.003	0.4	1	0.6	0.02	0.04	1	0.0006	0.03	0.6
PIIN_05621	gene_5676	76428	3	No	NA	NA	NA		hypothetical protein	-2	0.4	0.5	-0.5	-1.7	-0.2	-0.1	-0.6	-0.1	-1.8	-0.9	6e-08	0.2	0.07	0.09	0.0002	0.4	0.8	0.03	0.7	3e-05	0.0004
PIIN_05630	gene_5685	76437	3	No	NA	NA	NA		hypothetical protein	-3.3	-1	-0.8	-1	-1.8	-0.7	-0.8	-0.2	-0.6	-2.5	-1.6	7e-44	5e-06	0.0001	2e-05	4e-14	0.002	0.0001	0.5	0.004	1e-25	3e-14
PIIN_05642	gene_5697	76449	3	No	NA	NA	NA		hypothetical protein	-1.9	-0.8	-0.4	-0.8	-0.5	-0.9	-0.2	-0.2	-0.9	-1.9	-0.8	1e-33	5e-08	0.005	1e-06	0.002	5e-10	0.1	0.3	6e-10	5e-33	4e-09
PIIN_05644	gene_5699	76451	3	No	NA	NA	NA		related to arginine-tRNA-protein transferase	-1.1	1	1.4	0.9	-1.1	0.3	1	0.9	0.3	0.4	1.1	7e-05	4e-05	2e-08	0.002	0.002	0.2	4e-05	0.0008	0.2	0.2	5e-06
PIIN_05659	gene_5714	76466	3	No	NA	NA	NA		hypothetical protein	-2.8	-1.6	2.1	2	-1.6	-2.3	1.1	2.1	-1.1	-0.2	0.7	7e-08	2e-06	3e-10	1e-08	0.002	3e-11	0.002	4e-10	0.002	0.6	0.04
PIIN_05660	gene_5715	76467	3	No	NA	NA	NA		hypothetical protein	-4.8	-0.4	2.3	2.3	-3.6	0.5	2	3.5	-0.5	-0.3	2.4	3e-13	0.3	2e-07	9e-06	6e-08	0.3	1e-05	7e-13	0.2	0.6	5e-07
PIIN_05661	gene_5716	76468	3	No	NA	NA	NA		hypothetical protein	-2.6	-0.4	-0.2	-0.9	-1.7	-0.7	0	-0.5	-0.8	-0.8	-0.9	9e-10	0.3	0.6	0.02	0.0001	0.03	1	0.2	0.02	0.05	0.004
PIIN_05666	gene_5721	76473	3	No	NA	NA	NA		hypothetical protein	-3.8	-0.5	1.7	1.3	-3.1	0.4	2.2	2.7	0.3	0.7	1.3	1e-19	0.2	9e-06	0.001	5e-12	0.2	7e-09	3e-12	0.5	0.09	0.0004
PIIN_05708	gene_5763	76515	3	No	NA	NA	NA		hypothetical protein	-1.9	-0.4	-0.1	-0.3	-0.8	-0.1	-0.3	-0.5	-0.7	-1.1	-0.7	1e-06	0.2	0.8	0.5	0.04	0.8	0.4	0.1	0.04	0.003	0.03
PIIN_05718	gene_5773	76525	3	No	NA	NA	NA		hypothetical protein	-1.9	-0.4	1.5	0.9	-1.2	-1.5	1.4	0.7	-1.6	0	0.6	7e-14	0.08	1e-10	0.0003	4e-06	8e-11	3e-09	0.004	1e-11	0.9	0.007
PIIN_05734	gene_5789	76541	3	No	NA	NA	NA		hypothetical protein	-1.4	-0.5	0.5	0.2	-1.2	-0.4	0	0	-0.5	-0.9	0	6e-06	0.05	0.05	0.6	0.002	0.09	0.9	1	0.05	0.003	0.9
PIIN_05745	gene_5800	76552	3	No	NA	NA	NA		hypothetical protein	-1.5	-0.4	0.5	0.3	0.1	-0.4	0.8	0.9	-0.7	-0.9	0.4	1e-17	0.02	0.001	0.2	0.6	0.008	2e-06	2e-08	5e-05	3e-07	0.007
PIIN_05759	gene_5814	76566	3	No	NA	NA	NA		hypothetical protein	-1.1	-1.5	1.4	0.5	-0.9	-2.3	0.4	0.3	-2	-0.3	0.1	0.003	7e-07	4e-06	0.1	0.04	2e-14	0.2	0.4	2e-10	0.5	0.7
PIIN_05772	gene_5827	76579	3	No	NA	NA	NA		probable SAC6-actin filament bundling protein, fimbrin	-5.1	-0.5	1.1	0.8	-4.4	0.9	1.9	2.2	0.1	0.4	0.8	5e-40	0.2	0.001	0.03	2e-27	0.009	9e-08	1e-10	0.7	0.3	0.03
PIIN_05787	gene_5842	76594	3	No	NA	NA	NA		hypothetical protein	-2.3	1	1.6	2	-2	1.1	1.3	2.1	0.2	0.9	1.5	4e-17	4e-06	2e-13	7e-16	1e-09	3e-07	7e-09	6e-20	0.4	0.0004	2e-11
PIIN_05795	gene_5850	76602	3	No	NA	NA	NA		hypothetical protein	-1.6	-1.3	0.4	0.4	-1.3	-1	0.4	0.5	-1	-0.4	-0.4	2e-08	3e-09	0.1	0.2	0.0001	2e-06	0.1	0.05	5e-06	0.2	0.07
PIIN_05842	gene_5897	76649	3	No	NA	NA	NA		related to methyltransferase	-5.5	0.2	2	0.6	-2.8	0.5	2.2	0.9	0.4	-1.6	0.3	2e-26	0.5	8e-12	0.08	1e-13	0.08	2e-13	0.005	0.2	0.002	0.3
PIIN_05844	gene_5899	76651	3	No	NA	NA	NA		hypothetical protein	-1.6	-0.3	0.3	0.7	-2.4	-0.6	0.8	1.3	-0.1	-1.5	0	0.008	0.5	0.6	0.2	0.02	0.2	0.07	0.006	0.8	0.04	0.9
PIIN_05881	gene_5936	76688	3	No	NA	NA	NA		hypothetical protein	-2	-0.3	1.2	1	-0.7	-0.3	0.2	1.1	0.1	-0.4	0.5	0.03	0.7	0.04	0.1	0.2	0.6	0.7	0.06	0.9	0.6	0.4
PIIN_05915	gene_5970	76722	3	No	NA	NA	NA		hypothetical protein	-0.5	-0.6	-0.5	0.2	0.1	-0.1	0.1	1.4	-0.6	-2.9	0.8	0.2	0.06	0.1	0.6	0.8	0.7	0.7	6e-05	0.1	7e-05	0.03
PIIN_05916	gene_5971	76723	3	No	NA	NA	NA		hypothetical protein	-1.4	-1	0.7	-0.1	0	-1.4	0.7	0.2	-1.1	-0.8	0	9e-05	0.002	0.03	0.9	0.9	8e-06	0.06	0.6	0.0007	0.03	1
PIIN_05918	gene_5973	76725	3	No	NA	NA	NA		hypothetical protein	-0.6	-0.5	0.1	-0.6	-0.8	-1.4	0	-0.1	-1.5	-1.7	-0.3	0.1	0.1	0.7	0.1	0.1	2e-05	1	0.7	3e-05	0.0003	0.4
PIIN_05966	gene_6020	76772	3	No	NA	NA	NA		hypothetical protein	-0.5	0.2	1.5	1.3	-0.5	-0.3	0.5	0.7	0	-0.2	0.2	0.06	0.4	3e-10	1e-07	0.1	0.3	0.05	0.005	0.9	0.6	0.5
PIIN_05983	gene_6038	76790	3	No	NA	NA	NA		hypothetical protein	-3.8	-1.1	-0.1	1.4	-3.1	-0.6	1.3	2.1	-0.9	-3	0.6	3e-33	0.0003	0.7	1e-05	4e-21	0.06	2e-05	9e-12	0.003	9e-19	0.04
PIIN_05994	gene_6048	76800	3	No	NA	NA	NA		hypothetical protein	-2.6	0	1.5	1.4	-1.7	0.6	2.1	1.8	0.5	0.8	2	8e-26	0.9	2e-10	9e-08	1e-11	0.007	4e-19	6e-14	0.06	0.002	2e-17
PIIN_06029	gene_6083	76835	3	No	NA	NA	NA		probable DHA14-like major facilitator; ABC transporter	-1.8	-0.7	1.5	0.5	-0.8	-0.6	0.4	0.4	-0.9	-0.5	-0.2	4e-11	0.002	2e-12	0.03	0.006	0.006	0.1	0.04	2e-05	0.09	0.5
PIIN_06085	gene_6140	76892	3	No	NA	NA	NA		hypothetical protein	-1.1	0.1	0.3	-0.2	-1.3	-0.3	0	0.1	-0.1	-1	0	2e-08	0.7	0.1	0.4	2e-07	0.06	0.9	0.7	0.7	1e-06	1
PIIN_06179	gene_6235	76987	3	No	NA	NA	NA		hypothetical protein	-0.7	0	0.5	-0.7	-0.6	-0.7	0.2	-1.3	0.1	-2.2	-1.2	0.0001	0.9	0.003	0.0001	0.004	6e-05	0.4	6e-14	0.8	5e-27	3e-11
PIIN_06219	gene_6275	77027	3	No	NA	NA	NA		related to potassium transporter TRK-1	-1.5	-0.5	-0.1	-0.1	-0.8	-0.6	-0.2	0.1	-0.6	-0.8	-0.1	2e-18	0.0006	0.6	0.5	2e-05	1e-05	0.3	0.6	5e-05	2e-06	0.5
PIIN_06220	gene_6276	77028	3	No	NA	NA	NA		hypothetical protein	-2.9	0.2	1.1	1.3	-1.4	-0.4	0.3	0.4	-0.2	-1.4	0.4	3e-15	0.6	4e-05	4e-06	6e-05	0.2	0.3	0.1	0.5	1e-05	0.1
PIIN_06223	gene_6279	77031	3	No	NA	NA	NA		hypothetical protein	-1.7	0	0.9	1.2	-0.4	-0.4	0.6	0.2	-0.3	-1.1	0.5	0.02	1	0.07	0.03	0.5	0.4	0.2	0.7	0.5	0.1	0.3
PIIN_06239	gene_6295	77047	3	No	NA	NA	NA		hypothetical protein	-1.2	0.5	4.1	2.1	-0.5	0.2	0.5	0.1	0.2	-0.5	1.3	0.1	0.4	6e-07	0.008	0.4	0.7	0.4	0.9	0.7	0.7	0.05
PIIN_06250	gene_6306	77058	3	No	NA	NA	NA		related to cytosine-specific methyltransferase EC=2.1.1.37-Laccaria bicolor	-1.3	-1.5	0.2	-0.3	-0.9	-1.4	0.4	-0.7	-1.5	-0.8	-0.6	2e-12	2e-21	0.4	0.08	1e-05	7e-18	0.03	6e-05	8e-19	6e-06	0.0004
PIIN_06269	gene_6325	77077	3	No	NA	NA	NA		hypothetical protein	-1.1	-0.6	1.2	0.1	-1.5	0	-0.2	0	-0.7	-1	0.1	0.02	0.2	0.004	0.9	0.03	1	0.8	0.9	0.1	0.1	0.9
PIIN_06275	gene_6331	77083	3	No	NA	NA	NA		hypothetical protein	-3.9	-0.8	0.8	2.8	-0.8	0.3	0.8	2.5	0.1	0.5	2.2	0.003	0.2	0.2	0.005	0.2	0.6	0.2	0.009	0.8	0.4	0.01
PIIN_06292	gene_6348	77100	3	No	NA	NA	NA		hypothetical protein	-1.2	0.1	0.8	-0.1	-1.1	-0.4	0.2	0	-0.3	-2.4	0.1	0.03	0.9	0.1	0.9	0.09	0.4	0.7	1	0.5	0.01	0.9
PIIN_06295	gene_6351	77103	3	No	NA	NA	NA		hypothetical protein	-0.2	-1.2	-0.2	-0.2	-0.9	-0.9	0.1	-0.2	-1.3	-0.8	0	0.3	2e-08	0.5	0.5	0.001	2e-05	0.8	0.5	1e-09	0.002	0.9
PIIN_06302	gene_6358	77110	3	No	NA	NA	NA		hypothetical protein	-1.2	-1.4	1.3	0.9	-0.9	-1.7	1.1	1	-1.4	0.1	1.1	9e-10	3e-17	2e-14	9e-06	0.0002	5e-25	7e-10	3e-08	3e-17	0.7	1e-10
PIIN_06316	gene_6372	77124	3	No	NA	NA	NA		probable GAL7-UDP-glucose--hexose-1-phosphate uridylyltransferase	-1	0.5	2.2	0.8	0	-0.9	0.8	0.3	-0.6	-0.1	0.7	3e-05	0.03	1e-23	0.001	0.9	3e-05	0.0002	0.2	0.006	0.7	0.0008
PIIN_06318	gene_6374	77126	3	No	NA	NA	NA		hypothetical protein	-1.2	-1.2	-0.1	-1.3	-0.7	-0.8	-0.5	-0.6	-1	-0.7	-0.7	1e-09	1e-11	0.5	3e-10	0.001	5e-06	0.02	0.001	7e-08	0.0003	5e-05
PIIN_06326	gene_6382	77134	3	No	NA	NA	NA		related to WD40-repeat protein (notchless protein)	-1.8	-0.2	-0.4	0.3	-1.1	-0.6	-0.7	0.2	-0.6	-1.9	-0.1	0.0003	0.6	0.3	0.5	0.04	0.1	0.06	0.6	0.2	0.0003	0.9
PIIN_06358	gene_6412	77164	3	No	NA	NA	NA		hypothetical protein	-0.7	-0.5	-0.1	0.4	-0.8	-0.5	-0.2	0.3	-0.3	-1.4	-0.5	0.01	0.02	0.8	0.1	0.02	0.03	0.5	0.2	0.1	6e-08	0.02
PIIN_06364	gene_6418	77170	3	No	NA	NA	NA		hypothetical protein	-0.9	-0.5	0.6	0.8	-0.5	-0.2	-0.1	1.2	-1.1	-0.1	0.8	0.2	0.4	0.2	0.2	0.4	0.7	0.9	0.02	0.07	0.9	0.1
PIIN_06383	gene_6437	77189	3	No	NA	NA	NA		hypothetical protein	-2	-0.7	-0.1	-0.4	-1.8	-0.7	-0.6	-0.6	-0.9	-1.9	-0.6	6e-15	0.0006	0.7	0.05	1e-08	7e-05	0.002	0.001	3e-06	2e-14	0.001
PIIN_06386	gene_6440	77192	3	No	NA	NA	NA		hypothetical protein	-1.2	-0.2	0.8	0.2	-0.7	-0.3	0.4	0	-0.5	-0.3	-0.1	1e-05	0.5	0.0003	0.4	0.02	0.1	0.1	1	0.03	0.4	0.6
PIIN_06394	gene_6448	77200	3	No	NA	NA	NA		hypothetical protein	0	0.2	0.1	-0.5	-0.4	-0.7	-0.1	-0.7	-0.7	-1.4	-0.9	0.9	0.4	0.8	0.02	0.1	0.0004	0.8	0.0007	0.0004	1e-09	1e-06
PIIN_06423	gene_6478	77230	3	No	NA	NA	NA		hypothetical protein	-0.6	-1.4	-0.2	1.2	-0.3	-0.6	0.6	1.8	-0.1	0	0.9	0.01	7e-09	0.6	3e-06	0.4	0.01	0.02	4e-14	0.7	1	0.0001
PIIN_06429	gene_6484	77236	3	No	NA	NA	NA		hypothetical protein	-2.9	-1.2	0.6	-0.4	-3.6	-1.1	0.6	0	-1.6	-2.2	-0.5	2e-50	1e-10	0.001	0.05	3e-52	1e-09	0.0005	0.9	5e-18	1e-22	0.01
PIIN_06438	gene_6491	77243	3	No	NA	NA	NA		hypothetical protein	-2	0.8	1.6	1.1	-0.2	0.7	1.3	1.4	0.8	-0.8	0.8	0.004	0.1	0.001	0.03	0.8	0.1	0.01	0.007	0.08	0.2	0.09
PIIN_06439	gene_6492	77244	3	No	NA	NA	NA		hypothetical protein	-2.3	0.5	1.2	1	-1.7	0.4	0.6	1	-0.1	-3.8	0.5	8e-09	0.06	1e-05	0.003	0.0002	0.2	0.03	0.001	0.8	0.0001	0.06
PIIN_06454	gene_6507	77259	3	No	NA	NA	NA		hypothetical protein	-0.4	0.7	0.9	0.6	-0.4	0.4	0.6	0.5	0.5	0.2	0.7	0.07	9e-05	2e-07	0.005	0.2	0.02	0.0007	0.009	0.01	0.3	7e-05
PIIN_06488	gene_6541	77293	3	No	NA	NA	NA		hypothetical protein	-0.9	-0.3	-0.1	-0.3	-1	-0.4	0.9	0.1	-0.7	-0.7	-0.6	0.005	0.3	0.6	0.3	0.01	0.1	0.0003	0.9	0.009	0.03	0.03
PIIN_06489	gene_6542	77294	3	No	NA	NA	NA		hypothetical protein	-3.8	0.4	0.3	0.6	-3.5	1.4	-0.2	1.2	0.9	-1.7	0.4	2e-34	0.2	0.4	0.04	9e-27	2e-06	0.6	2e-05	0.003	2e-08	0.2
PIIN_06490	gene_6543	77295	3	No	NA	NA	NA		hypothetical protein	-1.3	-0.3	-0.1	-0.3	-0.6	1.1	-0.3	0.6	0.4	-1.4	-0.2	0.03	0.6	0.8	0.6	0.3	0.02	0.5	0.2	0.4	0.02	0.7
PIIN_06499	gene_6552	77304	3	No	NA	NA	NA		hypothetical protein	-2.7	0.8	1.1	0.6	-2.4	1	1.8	2.1	0	0.4	-0.1	0.005	0.2	0.1	0.4	0.02	0.1	0.02	0.004	0.9	0.5	0.9
PIIN_06511	gene_6564	77316	3	No	NA	NA	NA		hypothetical protein	-0.3	-0.2	0.8	0.6	-0.8	-0.2	0.1	0.7	-0.2	-0.1	0.8	0.5	0.7	0.05	0.2	0.1	0.6	0.9	0.08	0.7	0.8	0.05
PIIN_06512	gene_6565	77317	3	No	NA	NA	NA		hypothetical protein	-1.1	-0.6	0.7	-0.6	-0.8	-1.4	0.7	0.3	-1.3	-0.4	-0.9	0.0009	0.007	0.002	0.04	0.05	9e-10	0.007	0.3	7e-08	0.2	7e-05
PIIN_06516	gene_6569	77321	3	No	NA	NA	NA		hypothetical protein	-1.5	-1.3	1	0.3	-1.3	-1.5	0.2	1.2	-1.5	-2.1	-0.1	6e-05	2e-06	0.0002	0.3	0.006	3e-09	0.5	1e-05	7e-08	3e-05	0.7
PIIN_06518	gene_6571	77323	3	No	NA	NA	NA		hypothetical protein	-5.2	0.7	4.9	2	-3.8	1.2	5.8	3.5	0.1	1.7	3.2	3e-16	0.1	6e-13	0.0004	7e-10	0.004	4e-17	9e-12	0.8	0.02	2e-10
PIIN_06525	gene_6578	77330	3	No	NA	NA	NA		hypothetical protein	-6.6	0.1	3.4	1.8	-5	0.5	4.2	2.7	-0.3	0.5	1.6	1e-21	0.9	2e-10	0.001	2e-14	0.3	4e-15	2e-07	0.5	0.3	0.001
PIIN_06526	gene_6579	77331	3	No	NA	NA	NA		hypothetical protein	-5.1	0.5	2.5	1.1	-5.7	0.8	3.7	2.2	0	0.6	1.8	5e-32	0.2	6e-11	0.008	1e-24	0.03	4e-21	7e-09	1	0.1	1e-06
PIIN_06527	gene_6580	77332	3	No	NA	NA	NA		hypothetical protein	-6	-0.2	3.1	1.3	-5.8	0.5	3.8	3.3	-0.4	-1	2.3	6e-16	0.8	2e-09	0.01	3e-09	0.3	3e-13	4e-11	0.4	0.2	4e-06
PIIN_06528	gene_6581	77333	3	No	NA	NA	NA		hypothetical protein	-4.2	-0.3	1.6	0.9	-3.3	0	1.9	1.5	-0.3	0.4	0.7	4e-39	0.4	4e-09	0.003	2e-23	0.9	7e-12	6e-08	0.4	0.2	0.01
PIIN_06529	gene_6582	77334	3	No	NA	NA	NA		hypothetical protein	-3.9	0	1.6	0.5	-2.9	0.6	2.7	1.7	-0.1	-0.4	1.5	1e-25	1	7e-06	0.2	4e-14	0.1	2e-14	2e-06	0.8	0.3	3e-05
PIIN_06530	gene_6583	77335	3	No	NA	NA	NA		hypothetical protein	-5.3	0.2	2.2	1.7	-3.9	1.1	3.4	3.1	0.3	0.5	2	5e-25	0.7	5e-06	0.0008	4e-14	0.01	2e-12	3e-10	0.5	0.3	2e-05
PIIN_06531	gene_6584	77336	3	No	NA	NA	NA		hypothetical protein	-5.4	0.4	-0.3	1.1	-4.9	1.1	-0.4	2	0.5	-2.4	0.7	6e-21	0.5	0.6	0.04	6e-17	0.04	0.5	0.0003	0.3	1e-05	0.2
PIIN_06541	gene_6594	77346	3	No	NA	NA	NA		related to intermediate filament protein MDM1	-1.3	-1.1	-0.1	-0.3	-0.9	-0.9	-0.4	-0.2	-1	-1.3	-0.3	9e-09	4e-09	0.8	0.2	0.0004	3e-07	0.05	0.4	6e-08	5e-10	0.2
PIIN_06547	gene_6600	77352	3	No	NA	NA	NA		hypothetical protein	-1.2	-0.2	1	0.1	-1	-0.6	0.7	-0.2	-0.5	-0.7	-0.6	0.0003	0.3	2e-06	0.7	0.02	0.008	0.001	0.5	0.04	0.03	0.003
PIIN_06556	gene_6609	77361	3	No	NA	NA	NA		related to Ubiquitin carboxyl-terminal hydrolase 4	-1.6	-1	-0.3	-0.6	-0.6	-0.8	-0.5	-0.5	-0.8	-1.3	-0.9	4e-21	1e-11	0.03	0.0003	0.002	7e-08	0.0006	0.0002	1e-07	4e-15	2e-10
PIIN_06558	gene_6611	77363	3	No	NA	NA	NA		hypothetical protein	-1	0.1	1.7	0.3	-0.4	-0.5	1.5	0.2	-0.1	-0.3	-0.1	0.0001	0.6	8e-16	0.2	0.2	0.03	4e-13	0.4	0.8	0.3	0.6
PIIN_06570	gene_6623	77375	3	No	NA	NA	NA		related to WD-repeat protein, putative-Talaromyces stipitatus	-2.2	0.3	1	0.2	-2.6	-0.4	0.6	0.2	-0.2	-0.5	0.1	1e-09	0.3	0.0003	0.5	1e-06	0.2	0.05	0.5	0.5	0.2	0.7
PIIN_06593	gene_6646	77398	3	No	NA	NA	NA		hypothetical protein	-1.8	0.8	1.8	1.7	-1.7	0.8	0.5	1.3	0.5	-0.3	0.9	0.007	0.2	0.003	0.009	0.05	0.1	0.3	0.03	0.3	0.6	0.1
PIIN_06707	gene_6759	77511	3	No	NA	NA	NA		hypothetical protein	-4.2	-1.2	0.4	0.7	-3	-0.7	0.8	1.1	-0.8	-1.1	1.1	3e-14	2e-05	0.1	0.03	9e-08	0.01	0.004	0.0001	0.006	0.005	7e-05
PIIN_06741	gene_6795	77547	3	No	NA	NA	NA		hypothetical protein	-2.5	-0.6	0	-0.1	-1.3	-0.8	-0.2	-0.6	-1	-0.4	-0.3	1e-22	0.002	0.9	0.8	7e-07	0.0001	0.4	0.005	7e-06	0.08	0.2
PIIN_06754	gene_6808	77560	3	No	NA	NA	NA		hypothetical protein	-2.2	-0.7	0.5	0.4	-1.5	0.4	0.9	1	0	-0.9	0.2	7e-18	0.005	0.06	0.2	3e-08	0.1	0.0004	7e-05	0.9	0.0009	0.5
PIIN_06779	gene_6833	77585	3	No	NA	NA	NA		hypothetical protein	-3.6	0.1	-0.4	1.2	-2	1.1	0.5	0.9	0.7	-0.7	1.5	2e-23	0.8	0.1	5e-05	9e-09	6e-05	0.1	0.002	0.01	0.03	1e-07
PIIN_06819	gene_6872	77624	3	No	NA	NA	NA		hypothetical protein	-0.6	-0.4	-0.1	-0.4	-1	-0.5	-0.9	-0.8	-0.5	-1.5	-0.8	0.03	0.1	0.6	0.2	0.005	0.05	0.0002	0.0009	0.03	2e-08	0.0002
PIIN_06824	gene_6877	77629	3	No	NA	NA	NA		hypothetical protein	-1.8	-0.3	0.8	0.8	-2.3	-0.8	1	0.7	-0.1	-1.8	0.8	8e-06	0.4	0.005	0.009	0.0006	0.003	0.0007	0.02	0.7	0.001	0.003
PIIN_06830	gene_6884	77636	3	No	NA	NA	NA		hypothetical protein	-1.6	-0.4	0	-0.5	-0.8	-0.1	-0.4	-0.6	-0.8	-1.6	-0.8	2e-05	0.2	1	0.1	0.05	0.8	0.1	0.02	0.004	9e-06	0.001
PIIN_06858	gene_6912	77664	3	No	NA	NA	NA		related to WD40-repeat protein (notchless protein)	-2.9	-0.6	0.3	0.4	-2.1	0	0.1	0.8	-0.3	-0.4	0.4	1e-19	0.03	0.2	0.2	6e-10	0.9	0.9	0.004	0.4	0.2	0.1
PIIN_06864	gene_6918	77670	3	No	NA	NA	NA		hypothetical protein	-1.7	-0.5	0.3	0.2	-1	-0.4	0.1	0.3	-0.5	-1.1	-0.6	0.0002	0.2	0.4	0.7	0.05	0.2	0.7	0.5	0.2	0.02	0.1
PIIN_06892	gene_6946	77698	3	No	NA	NA	NA		hypothetical protein	-3.1	-0.8	0	0	-1.4	-0.6	-0.6	-0.3	-1.1	-0.7	-0.6	0.0004	0.05	1	1	0.04	0.1	0.2	0.5	0.01	0.2	0.1
PIIN_06916	gene_6970	77722	3	No	NA	NA	NA		hypothetical protein	-2.6	-1.2	0.7	-0.3	-0.7	-1.3	0.4	-0.1	-1	-1	-0.6	1e-18	1e-05	0.006	0.3	0.02	4e-07	0.2	0.7	0.0001	0.0004	0.02
PIIN_06921	gene_6975	77727	3	No	NA	NA	NA		hypothetical protein	0.1	0	0	0.1	-0.9	0.1	-0.5	0.9	0.3	-1.2	0.5	0.8	1	1	0.8	0.2	0.8	0.3	0.01	0.5	0.03	0.2
PIIN_06929	gene_6983	77735	3	No	NA	NA	NA		related to alpha-actinin	-1.4	-1.5	0.7	-0.3	-0.3	-1.6	1.2	-0.4	-1.6	-0.2	-0.4	2e-09	1e-13	0.0006	0.2	0.3	6e-16	1e-08	0.1	3e-14	0.3	0.09
PIIN_06947	gene_7001	77753	3	No	NA	NA	NA		hypothetical protein	-2.7	-1.1	1.4	0.4	-2.7	0.4	2.8	2.5	0.2	0.7	0.6	2e-08	0.01	0.003	0.4	4e-07	0.4	3e-09	2e-07	0.7	0.2	0.2
PIIN_06951	gene_7005	77757	3	No	NA	NA	NA		hypothetical protein	-6.3	0.2	1.7	1.8	-5.1	1.3	2.5	3.8	0.7	-1.6	2	5e-24	0.7	0.003	0.002	5e-16	0.02	2e-05	2e-10	0.2	0.009	0.0005
PIIN_06954	gene_7008	77760	3	No	NA	NA	NA		hypothetical protein	-2.2	0.1	0.5	1	-0.9	-0.6	0.3	0.2	-0.1	-0.6	1.2	0.02	0.9	0.4	0.1	0.2	0.3	0.6	0.8	0.9	0.4	0.04
PIIN_06957	gene_7011	77763	3	No	NA	NA	NA		hypothetical protein	-2.7	-0.6	1	0.1	-3.1	-0.2	0.6	1.4	-0.4	-1.5	0.4	2e-08	0.2	0.01	0.8	3e-06	0.6	0.1	0.0006	0.4	0.01	0.3
PIIN_06959	gene_7013	77765	3	No	NA	NA	NA		hypothetical protein	-5.3	-1.1	1.1	0.8	-3.7	-0.1	1.9	2.5	-0.1	-0.7	0.8	8e-52	0.0006	0.001	0.02	2e-27	0.8	1e-08	8e-14	0.7	0.06	0.01
PIIN_06980	gene_7034	77786	3	No	NA	NA	NA		related to MYO1-myosin-1 isoform (type II myosin) heavy chain	-2	-1.4	0.5	-0.1	-1.3	-1.8	0	-0.4	-1.6	-1.2	-0.5	2e-34	1e-19	0.001	0.7	6e-14	1e-32	0.9	0.01	5e-27	3e-13	0.001
PIIN_06995	gene_7049	77801	3	No	NA	NA	NA		related to human TGR-CL10C	-0.8	-1	-0.1	-0.6	-0.3	-1.3	0.2	-0.2	-0.8	-2	-1	0.002	3e-06	0.8	0.02	0.3	1e-10	0.5	0.4	0.0003	3e-13	1e-06
PIIN_07020	gene_7074	77826	3	No	NA	NA	NA		related to tetratricopeptide repeat domain protein- Neosartorya fischeri	-2.1	1.3	1.5	1.4	-1.7	0.4	0.4	0.4	0.8	-0.4	0.7	2e-15	2e-09	9e-13	1e-09	2e-08	0.05	0.1	0.1	0.0002	0.1	0.002
PIIN_07021	gene_7075	77827	3	No	NA	NA	NA		related to kinesin light chain	-1.6	1.2	1.4	0.7	-1.8	0.6	0.2	0.5	0.7	-1.5	0.5	6e-08	3e-06	2e-08	0.01	4e-06	0.02	0.6	0.07	0.005	5e-05	0.04
PIIN_07028	gene_7082	77834	3	No	NA	NA	NA		hypothetical protein	-0.5	-0.3	0.1	0.4	-0.8	-0.2	0.1	0.8	-0.3	-1.2	0.5	0.02	0.2	0.5	0.1	0.01	0.5	0.6	0.0003	0.1	3e-05	0.03
PIIN_07043	gene_7098	77850	3	No	NA	NA	NA		hypothetical protein	-1.1	-1.8	0.2	-0.6	-0.8	-2.3	0.2	-0.1	-1.6	-1.4	-0.5	0.001	8e-09	0.7	0.1	0.02	1e-13	0.6	0.8	1e-07	2e-05	0.07
PIIN_07055	gene_7110	77862	3	No	NA	NA	NA		hypothetical protein	-1.3	-0.4	0.5	-0.4	-0.7	-1.1	0.6	-0.3	-1.9	-0.5	-0.8	0.009	0.2	0.2	0.4	0.2	0.003	0.1	0.4	9e-05	0.3	0.04
PIIN_07088	gene_7143	77895	3	No	NA	NA	NA		hypothetical protein	-0.3	-0.2	1.4	1	-0.6	-0.4	1.8	1.4	-0.7	-0.3	0.7	0.3	0.5	1e-07	0.001	0.1	0.1	8e-12	6e-08	0.01	0.3	0.01
PIIN_07089	gene_7144	77896	3	No	NA	NA	NA		hypothetical protein	-2.1	0	0.9	0.8	-1.2	-0.5	1.1	0.8	-0.4	-1.9	0.6	2e-07	1	0.001	0.01	0.005	0.07	0.0002	0.01	0.2	0.0005	0.03
PIIN_07127	gene_7182	77934	3	No	NA	NA	NA		related to kinesin light chain	-0.1	0.1	0.9	0.7	-1.5	-1.2	-0.4	0.4	-0.5	-0.8	0.3	0.8	0.9	0.03	0.1	0.07	0.009	0.5	0.4	0.3	0.2	0.6
PIIN_07139	gene_7194	77946	3	No	NA	NA	NA		related to Sorting nexin 9	-2.3	-1.9	0.6	0.1	-1.4	-2.2	-0.1	0	-2	-1.5	-0.4	4e-28	4e-34	0.0002	0.7	6e-10	1e-44	0.6	1	2e-35	1e-13	0.03
PIIN_07143	gene_7198	77950	3	No	NA	NA	NA		hypothetical protein	-1.8	0	1.3	0.9	0.1	-0.4	0.8	0.4	-0.2	-0.8	0.5	0.04	1	0.06	0.2	0.8	0.6	0.2	0.5	0.8	0.3	0.5
PIIN_07146	gene_7201	77953	3	No	NA	NA	NA		hypothetical protein	-1.1	-0.9	0.2	-0.8	-0.6	-0.6	-0.1	-0.6	-0.8	-0.5	-0.8	3e-07	2e-05	0.5	0.0002	0.01	0.002	0.5	0.002	9e-05	0.03	4e-05
PIIN_07185	gene_7239	77991	3	No	NA	NA	NA		hypothetical protein	-4.1	-1.6	4.2	4.3	-3.5	-1.8	3.5	4.9	-1.2	0.9	2.7	9e-05	0.0002	1e-12	3e-08	0.002	3e-05	6e-09	1e-10	0.005	0.2	0.0002
PIIN_07197	gene_7251	78003	3	No	NA	NA	NA		hypothetical protein	-2.4	0.7	2.7	1.6	-2	-0.1	1.6	1	0.1	0.4	1.2	2e-08	0.006	1e-19	5e-07	0.0002	0.8	2e-06	0.001	0.8	0.4	2e-05
PIIN_07265	gene_7319	78071	3	No	NA	NA	NA		hypothetical protein	-1.3	-0.6	0.1	-0.1	-0.7	-0.6	0	-0.6	-0.6	-0.7	-0.5	8e-11	0.004	0.5	0.7	0.0009	0.0009	1	0.002	0.0008	0.0006	0.004
PIIN_07268	gene_7322	78074	3	No	NA	NA	NA		hypothetical protein	-1.4	-0.7	0	-0.9	-0.5	-0.6	-0.3	-0.7	-0.6	-2	-1.8	8e-06	0.01	1	0.005	0.1	0.03	0.4	0.01	0.04	4e-09	5e-11
PIIN_07279	gene_7333	78085	3	No	NA	NA	NA		related to SAC2 protein	-0.9	-1	0.1	-0.7	-0.7	-1.2	-0.2	-0.7	-1	-0.4	-1.2	2e-08	1e-12	0.5	8e-06	0.0007	5e-18	0.3	4e-07	3e-11	0.01	4e-18
PIIN_07283	gene_7337	78089	3	No	NA	NA	NA		hypothetical protein	-2.8	-1.6	-0.3	0.3	-0.9	-1.1	0	0.8	-1.6	-1.8	0.5	7e-26	3e-13	0.3	0.3	0.0003	5e-08	0.9	0.0006	1e-12	6e-10	0.03
PIIN_07304	gene_7358	78110	3	No	NA	NA	NA		related to sensory transduction histidine kinase	-0.5	-0.7	0.8	-0.2	-0.3	-1.5	0.5	-0.5	-0.9	-0.7	-0.1	0.03	0.0008	0.0001	0.3	0.2	2e-14	0.02	0.009	1e-05	0.001	0.7
PIIN_07341	gene_7396	78148	3	No	NA	NA	NA		related to Cytochrome P450	-0.6	0.4	1	1	-0.4	0.4	0.6	0.8	0.1	-0.2	0.8	0.003	0.03	2e-08	3e-06	0.09	0.04	0.001	4e-05	0.5	0.3	1e-05
PIIN_07367	gene_7422	78174	3	No	NA	NA	NA		related to WD-repeat protein, putative-Talaromyces stipitatus	-1.9	0.1	0.6	-0.2	-2.1	-0.4	0.7	0.2	0.1	-0.9	-0.4	5e-08	0.7	0.05	0.6	2e-05	0.1	0.01	0.6	0.8	0.02	0.2
PIIN_07373	gene_7428	78180	3	No	NA	NA	NA		related to NACHT and WD40 domain protein-Penicillium marneffei	-4.7	0.6	2.2	0.9	-2.3	0	1.7	0.6	0.2	0.2	0.5	7e-08	0.09	5e-09	0.03	0.0001	1	8e-06	0.1	0.5	0.7	0.2
PIIN_07399	gene_7454	78206	3	No	NA	NA	NA		hypothetical protein	-2.3	-0.5	-0.3	0.2	-1	-1.1	0	0.4	-1	-1.7	-0.1	8e-07	0.2	0.3	0.6	0.03	0.0006	0.9	0.2	0.003	0.001	0.8
PIIN_07412	gene_7467	78219	3	No	NA	NA	NA		hypothetical protein	-1.8	-0.2	0.2	1.6	-2.1	-0.8	-0.2	0.7	-0.2	-3.4	0.4	0.0004	0.5	0.6	4e-05	0.01	0.03	0.6	0.05	0.5	0.0005	0.3
PIIN_07430	gene_7485	78237	3	No	NA	NA	NA		hypothetical protein	-1.9	-1.2	0.5	-0.3	-0.9	-1.3	0.1	0.1	-1.3	-2.4	-0.9	4e-10	2e-08	0.03	0.3	0.003	4e-11	0.7	0.5	4e-10	3e-13	2e-05
PIIN_07455	gene_7511	78263	3	No	NA	NA	NA		hypothetical protein	-1.5	-0.9	-0.2	-0.3	-1	-0.5	2.3	0	-0.5	-1.3	-0.3	2e-14	1e-08	0.3	0.1	4e-06	0.003	2e-54	0.9	0.002	5e-11	0.04
PIIN_07515	gene_7572	78324	3	No	NA	NA	NA		hypothetical protein	-0.2	-0.4	-0.6	0.3	-0.8	-0.2	-0.4	0.7	-0.6	-1.9	0.4	0.7	0.3	0.2	0.6	0.2	0.7	0.4	0.1	0.2	0.002	0.3
PIIN_07537	gene_7594	78346	3	No	NA	NA	NA		related to metacaspase 2	-0.9	-0.1	0.1	-0.7	-0.4	-0.2	0.1	-0.3	0	-0.4	-0.5	1e-13	0.4	0.5	1e-08	0.002	0.06	0.6	0.03	1	0.002	2e-05
PIIN_07546	gene_7603	78355	3	No	NA	NA	NA		hypothetical protein	-2.1	-0.2	4.2	3.5	-1.5	-0.3	3.6	3.5	-0.7	1.5	2.8	4e-07	0.6	7e-26	1e-15	0.001	0.4	1e-18	8e-17	0.06	0.001	2e-11
PIIN_07557	gene_7613	78365	3	No	NA	NA	NA		hypothetical protein	-0.9	-0.5	1.3	0.6	-1.6	-0.9	1.5	0.7	-0.6	0.3	1	0.0002	0.04	2e-08	0.03	2e-10	0.0001	8e-10	0.004	0.01	0.2	4e-05
PIIN_07567	gene_7623	78375	3	No	NA	NA	NA		hypothetical protein	-1.2	-0.2	0.1	-1.2	-0.9	-0.3	0.2	-1.4	-0.5	-0.5	-1.3	3e-08	0.2	0.6	8e-12	0.0003	0.06	0.4	2e-17	0.006	0.02	1e-16
PIIN_07579	gene_7635	78387	3	No	NA	NA	NA		hypothetical protein	-2.2	1.2	-0.1	0.1	-0.4	-0.2	0.2	1.2	-0.5	-1.2	1	0.0003	0.006	0.8	0.8	0.4	0.6	0.7	0.01	0.3	0.04	0.04
PIIN_07582	gene_7638	78390	3	No	NA	NA	NA		hypothetical protein	-1.8	-0.5	1.1	1	-0.8	-0.7	0.4	0.4	-0.6	-0.6	0.6	4e-14	0.02	3e-09	7e-07	0.001	0.0001	0.02	0.02	0.001	0.006	0.002
PIIN_07604	gene_7660	78412	3	No	NA	NA	NA		related to monocarboxylate transporter 2	-0.7	-0.5	1.4	2.1	-1.1	0.2	0.4	0.7	-0.2	0.1	1.3	0.3	0.4	0.03	0.003	0.09	0.7	0.5	0.2	0.8	0.8	0.04
PIIN_07609	gene_7665	78417	3	No	NA	NA	NA		hypothetical protein	-2.7	-1.7	-0.4	-0.7	-1.4	-0.5	0.2	0.3	-1.4	-2	-0.3	4e-08	4e-07	0.3	0.07	0.004	0.2	0.6	0.4	5e-05	2e-05	0.3
PIIN_07621	gene_7677	78429	3	No	NA	NA	NA		probable Ubiquitin-conjugating enzyme E2	0.3	0.1	-0.1	-1.6	-0.3	-0.5	-0.5	-1.1	-0.3	-1.4	-1.2	0.1	0.8	0.5	7e-17	0.2	0.006	0.02	2e-09	0.09	2e-13	3e-11
PIIN_07654	gene_7709	78461	3	No	NA	NA	NA		hypothetical protein	-2	0.5	0.3	1.1	-0.8	0.3	0.5	1.6	0.9	-0.7	1.7	0.0004	0.2	0.5	0.03	0.1	0.5	0.3	0.0005	0.04	0.2	0.0001
PIIN_07659	gene_7714	78466	3	No	NA	NA	NA		hypothetical protein	-2.6	-0.8	0.2	0.3	-2.3	-0.6	0.5	1.1	-0.1	-1.3	0.1	0.01	0.2	0.7	0.6	0.02	0.3	0.4	0.06	0.8	0.09	0.9
PIIN_07688	gene_7742	78494	3	No	NA	NA	NA		hypothetical protein	-1.8	-1.1	0.2	-0.3	-1.4	-1.5	0.2	0	-1.6	-1.2	-0.7	5e-28	3e-15	0.2	0.06	7e-15	3e-26	0.1	0.9	9e-28	2e-14	2e-06
PIIN_07709	gene_7763	78515	3	No	NA	NA	NA		related to proline-rich protein required for meiotic chromosome condensation and synapsis	-0.9	-0.6	0.2	-0.4	-0.6	-0.2	-0.2	-0.4	-0.3	-0.6	-0.3	1e-05	0.001	0.4	0.08	0.005	0.2	0.3	0.02	0.1	0.002	0.2
PIIN_07711	gene_7765	78517	3	No	NA	NA	NA		hypothetical protein	-3.6	0	1.1	0.5	-0.9	0.2	0.8	0.3	-0.1	0.5	1.1	5e-14	1	7e-05	0.1	0.009	0.6	0.006	0.4	0.7	0.09	0.0001
PIIN_07756	gene_7811	78563	3	No	NA	NA	NA		hypothetical protein	-1.4	-0.7	0	-1.5	-1.9	0.1	0.1	-0.7	-0.4	-0.7	-1.2	4e-07	0.01	0.9	3e-08	3e-09	0.8	0.7	0.005	0.1	0.01	2e-06
PIIN_07765	gene_7820	78572	3	No	NA	NA	NA		hypothetical protein	-1.3	0	0.4	0.7	-1.3	-0.2	0.1	0.1	-0.5	-0.1	0.5	0.01	0.9	0.4	0.1	0.05	0.6	0.8	0.9	0.2	0.8	0.2
PIIN_07770	gene_7825	78577	3	No	NA	NA	NA		hypothetical protein	-1.8	0.3	0.1	0.3	-1.9	-0.2	-0.3	-0.3	0.2	-1	-0.4	1e-09	0.2	0.7	0.3	1e-06	0.5	0.3	0.3	0.4	0.0008	0.1
PIIN_07787	gene_7842	78594	3	No	NA	NA	NA		hypothetical protein	-2.3	-0.2	0.9	-0.1	-0.6	-0.3	0.4	0	-0.3	-2.8	-0.7	4e-06	0.7	0.009	0.8	0.1	0.5	0.3	0.9	0.5	0.003	0.03
PIIN_07808	gene_7863	78615	3	No	NA	NA	NA		hypothetical protein	-1.7	-2.2	0.2	-0.1	-1.9	-0.4	0	0.5	-0.9	-0.7	-0.3	2e-08	8e-20	0.5	0.7	1e-05	0.04	0.9	0.04	4e-05	0.007	0.2
PIIN_07818	gene_7874	78626	3	No	NA	NA	NA		hypothetical protein	1.9	5.9	5.5	0.5	-0.7	1.2	1.3	2.9	1.9	-0.2	0.7	0.0005	7e-22	9e-20	0.4	0.2	0.03	0.02	7e-07	0.002	0.7	0.2
PIIN_07850	gene_7906	78658	3	No	NA	NA	NA		related to archipelago beta form (F-box-WD40 repeat protein)	-2.5	-0.1	0	0.2	-1.3	-0.5	0.2	0.1	-0.5	-0.5	-0.1	1e-11	0.7	1	0.6	0.0006	0.03	0.6	0.7	0.08	0.1	0.6
PIIN_07863	gene_7919	78671	3	No	NA	NA	NA		hypothetical protein	-4.1	-0.8	0.6	-0.2	-4.1	-0.2	1.3	1.1	-0.9	-0.4	0.6	4e-13	0.03	0.1	0.6	3e-07	0.6	0.0007	0.005	0.02	0.4	0.1
PIIN_07889	gene_7945	78697	3	No	NA	NA	NA		hypothetical protein	-1.5	-1.2	-0.3	-1.2	-1.2	-1.1	1.6	0	-1.4	-1.2	-0.9	6e-06	4e-05	0.4	0.0004	0.001	0.0001	4e-08	1	3e-06	0.0004	0.002
PIIN_07911	gene_7966	78718	3	No	NA	NA	NA		related to serine-protein kinase atr	-2.4	-0.5	0.7	-0.1	-1.4	-0.6	-0.1	-0.8	-0.6	-0.7	-0.5	9e-34	0.0007	3e-06	0.7	8e-12	0.0002	0.5	2e-06	0.0003	3e-05	0.004
PIIN_07913	gene_7968	78720	3	No	NA	NA	NA		hypothetical protein	-1	0.1	1.4	0.4	-0.9	-0.6	0.6	0.6	-0.7	-0.2	0.7	0.05	0.9	0.003	0.4	0.1	0.2	0.2	0.2	0.1	0.7	0.1
PIIN_07918	gene_7973	78725	3	No	NA	NA	NA		hypothetical protein	-0.6	-0.2	0.7	0.2	-0.5	0.3	0.1	-0.8	1.2	-1.3	-0.8	0.2	0.7	0.04	0.7	0.3	0.4	0.9	0.03	0.0005	0.001	0.03
PIIN_07925	gene_7980	78732	3	No	NA	NA	NA		hypothetical protein	-1	-0.1	-0.3	0.4	-0.2	0.4	0.5	-0.4	-0.2	-1.1	0.4	0.1	0.8	0.6	0.5	0.8	0.5	0.3	0.5	0.8	0.1	0.5
PIIN_07926	gene_7981	78733	3	No	NA	NA	NA		hypothetical protein	-2	0.1	1.2	0.2	-1.9	-0.8	0.8	0.7	-0.6	-0.8	0.2	2e-07	0.8	2e-05	0.7	0.0002	0.005	0.01	0.02	0.05	0.06	0.5
PIIN_07938	gene_7993	78745	3	No	NA	NA	NA		hypothetical protein	-2.1	-1	1.4	0.8	-1.4	-0.9	0.8	0.6	-1.1	-2.3	0.4	1e-32	7e-10	3e-19	2e-06	8e-14	2e-08	2e-06	0.0005	6e-13	4e-26	0.01
PIIN_07973	gene_8028	78780	3	No	NA	NA	NA		hypothetical protein	-0.4	-0.9	-0.3	-0.6	-0.6	-0.5	-0.1	0	-0.3	-0.8	-0.7	0.1	0.0005	0.2	0.04	0.09	0.04	0.6	1	0.2	0.005	0.004
PIIN_07991	gene_8046	78798	3	No	NA	NA	NA		hypothetical protein	-1.2	-1.1	1.7	0.9	-0.8	-1.5	0.9	0.8	-1.6	0.4	0.6	1e-09	5e-12	2e-26	3e-06	0.0006	4e-21	8e-07	5e-06	6e-21	0.03	0.0001
PIIN_07993	gene_8048	78800	3	No	NA	NA	NA		hypothetical protein	-3.3	-0.7	1.5	1	-0.6	-0.9	1	0.9	-0.8	-1	0.9	0.0008	0.03	1e-05	0.01	0.3	0.007	0.004	0.01	0.03	0.08	0.02
PIIN_08007	gene_8062	78814	3	No	NA	NA	NA		hypothetical protein	-0.7	0.4	1.4	0.4	-0.9	0.1	0.6	0	0	0	0	0.1	0.4	0.0003	0.4	0.1	0.8	0.1	0.9	0.9	1	0.9
PIIN_08014	gene_8069	78821	3	No	NA	NA	NA		hypothetical protein	-0.6	-0.4	1.2	0.7	-0.7	-0.2	1.4	1.4	-0.3	-0.5	0	0.002	0.06	1e-11	0.0002	0.0008	0.4	1e-15	1e-14	0.2	0.02	1
PIIN_08049	gene_8104	78856	3	No	NA	NA	NA		hypothetical protein	-0.1	-0.4	0.5	0.1	-0.6	-1.1	0.6	0.8	-0.7	-1.2	0.5	0.7	0.03	0.01	0.6	0.07	2e-08	0.002	4e-05	0.0005	8e-06	0.02
PIIN_08050	gene_8105	78857	3	No	NA	NA	NA		hypothetical protein	-0.5	0.1	0.2	0	-0.8	-0.1	0.2	0.1	0.1	-1	-0.1	0.01	0.8	0.4	1	0.004	0.8	0.4	0.6	0.8	2e-05	0.7
PIIN_08051	gene_8106	78858	3	No	NA	NA	NA		hypothetical protein	-1.1	-0.8	-0.5	-0.8	-0.4	-0.9	-0.3	-0.4	-0.9	-1.8	-0.7	1e-05	0.0002	0.02	0.0004	0.2	8e-07	0.2	0.04	2e-05	1e-10	0.0003
PIIN_08052	gene_8107	78859	3	No	NA	NA	NA		hypothetical protein	-2.5	-0.9	0.3	0.2	-1.2	-0.9	0.2	0.4	-1.4	-1.5	-0.1	8e-07	0.02	0.5	0.8	0.02	0.02	0.7	0.4	0.001	0.003	0.9
PIIN_08057	gene_8112	78864	3	No	NA	NA	NA		hypothetical protein	-2.2	0.1	1.4	0.6	-2.6	-0.3	3.2	0.8	0	-1.3	0.9	0.001	0.8	0.002	0.2	0.01	0.5	6e-12	0.1	0.9	0.09	0.05
PIIN_08058	gene_8113	78865	3	No	NA	NA	NA		hypothetical protein	-0.4	0.8	0.1	0.2	-1.2	0.7	0.2	0.3	0.6	-0.6	0.4	0.05	1e-05	0.7	0.5	4e-06	0.0003	0.4	0.2	0.001	0.004	0.04
PIIN_08065	gene_8120	78872	3	No	NA	NA	NA		hypothetical protein	-2.1	-1.7	-0.7	-1.4	-1.3	-1.4	-0.4	-0.7	-1.5	-2	-1.2	2e-45	7e-32	1e-06	1e-19	3e-17	2e-23	0.002	6e-06	6e-26	1e-39	2e-16
PIIN_08073	gene_8128	78880	3	No	NA	NA	NA		related to protein tyrosine phosphatase PPS1	-2.2	-1.2	-0.1	-0.6	-0.8	-0.9	-0.8	-0.4	-1.4	-5.4	-1	8e-23	1e-08	0.7	0.01	0.0008	1e-05	0.0003	0.08	6e-11	3e-91	4e-06
PIIN_08079	gene_8134	78886	3	No	NA	NA	NA		related to galactokinase	-1.1	0.4	1.2	0.1	-0.4	-0.7	1	0	-0.1	-0.4	0.3	0.0003	0.2	3e-05	0.7	0.3	0.02	0.0005	0.9	0.7	0.2	0.3
PIIN_08103	gene_8159	78911	3	No	NA	NA	NA		hypothetical protein	-0.4	-1.2	0.3	-1	-0.6	-1.2	-0.1	-0.1	-0.9	-0.5	-1.1	0.08	4e-10	0.1	7e-06	0.04	6e-10	0.8	0.8	4e-06	0.03	3e-09
PIIN_08105	gene_8161	78913	3	No	NA	NA	NA		hypothetical protein	-2.3	-0.8	-0.4	-0.2	-1.4	-0.5	-0.3	0	-0.5	-1.6	-0.7	8e-28	0.0002	0.03	0.4	9e-11	0.02	0.1	0.9	0.01	2e-15	0.0004
PIIN_08111	gene_8167	78919	3	No	NA	NA	NA		hypothetical protein	-2.2	-0.9	0.9	0.7	-2	-0.8	1	0.9	-0.8	-0.2	0.1	4e-06	0.008	0.006	0.08	0.001	0.01	0.006	0.01	0.02	0.7	0.7
PIIN_08113	gene_8169	78921	3	No	NA	NA	NA		hypothetical protein	-1.1	-0.6	-0.3	-1.3	-0.6	-0.6	0	-1	-0.7	-0.9	-1.3	5e-12	4e-06	0.07	4e-20	0.0004	5e-06	0.9	7e-14	9e-07	5e-09	6e-24
PIIN_08137	gene_8193	78945	3	No	NA	NA	NA		hypothetical protein	-1.6	-0.5	-0.2	-0.7	-0.6	-0.4	-0.1	-0.4	-0.5	-1.2	-0.9	6e-15	0.0009	0.2	1e-05	0.009	0.006	0.4	0.02	0.004	1e-09	1e-10
PIIN_08139	gene_8195	78947	3	No	NA	NA	NA		hypothetical protein	-1	0.6	1.7	1.9	-0.5	1.2	2.6	2.3	0.3	1.4	1.7	0.2	0.3	0.03	0.03	0.3	0.06	0.004	0.01	0.7	0.06	0.03
PIIN_08157	gene_8213	78965	3	No	NA	NA	NA		related to Cytokinesis protein sepA	-2.8	-1.1	-1.1	-0.4	-1.3	-1.3	-0.8	-1	-1.1	-1.5	-0.8	3e-21	4e-06	7e-07	0.1	8e-06	6e-09	0.0003	2e-05	5e-06	3e-10	0.0002
PIIN_08158	gene_8214	78966	3	No	NA	NA	NA		hypothetical protein	-2.2	-0.9	0.6	0.3	-1.1	-0.9	0.4	0.1	-1.3	-0.8	-0.3	6e-07	0.002	0.02	0.5	0.01	0.001	0.2	0.8	7e-06	0.02	0.3
PIIN_08173	gene_8229	78981	3	No	NA	NA	NA		hypothetical protein	-0.6	-1	1.2	0.6	-1.2	-0.7	0.8	0.3	-1.2	-0.4	-0.2	0.2	0.03	0.01	0.2	0.1	0.1	0.1	0.5	0.02	0.5	0.8
PIIN_08200	gene_8256	79008	3	No	NA	NA	NA		hypothetical protein	-1.2	0.5	1.2	0.5	-0.8	0.6	0.5	0	0.5	0.4	0.2	0.02	0.2	0.006	0.3	0.1	0.2	0.3	1	0.3	0.5	0.6
PIIN_08201	gene_8257	79009	3	No	NA	NA	NA		hypothetical protein	-1.1	-0.6	0.6	-0.1	-1.9	-1	0.2	-0.2	-0.8	-1	-0.6	0.0003	0.008	0.006	0.8	0.0001	3e-05	0.4	0.4	0.001	0.001	0.009
PIIN_08217	gene_8273	79025	3	No	NA	NA	NA		hypothetical protein	-1.1	-0.9	-0.2	-0.2	-0.7	-0.4	-0.2	-0.4	-0.6	-1.6	-0.4	6e-07	9e-07	0.4	0.3	0.01	0.05	0.3	0.06	0.003	1e-11	0.03
PIIN_08236	gene_8292	79044	3	No	NA	NA	NA		hypothetical protein	-2.7	-0.4	0.8	1	-1.8	-0.7	-0.1	1.7	-0.4	-3.5	0.2	6e-06	0.3	0.06	0.06	0.003	0.1	0.8	0.0002	0.3	0.001	0.6
PIIN_08237	gene_8293	79045	3	No	NA	NA	NA		hypothetical protein	-1.6	0.2	1.8	0.7	-0.9	0	1	0.5	-0.9	-1.2	0	0.001	0.6	6e-09	0.03	0.1	0.9	0.004	0.1	0.01	0.02	0.9
PIIN_08243	gene_8299	79051	3	No	NA	NA	NA		hypothetical protein	-1.7	-1.9	-0.8	-0.2	-2.1	-1.6	-1	-0.3	-1.5	-2.7	-0.9	4e-07	2e-16	0.0008	0.5	5e-05	2e-14	3e-05	0.2	2e-10	5e-11	0.0002
PIIN_08244	gene_8300	79052	3	No	NA	NA	NA		hypothetical protein	-2	-0.5	1.3	0.5	-1.2	-0.8	0.6	0.2	-1.2	-1.2	0	2e-23	0.0005	5e-20	0.003	3e-08	2e-08	0.0002	0.2	1e-14	2e-08	0.9
PIIN_08248	gene_8304	79056	3	No	NA	NA	NA		hypothetical protein	-1	-0.4	1.3	0.3	-0.7	-0.6	0.8	0	-0.4	-0.4	0.2	9e-05	0.2	5e-08	0.2	0.005	0.02	0.0005	1	0.1	0.1	0.4
PIIN_08268	gene_8324	79076	3	No	NA	NA	NA		hypothetical protein	-2.8	-0.3	0.9	0	-1.4	-0.9	0.3	0.4	-0.7	-0.8	-0.8	2e-09	0.3	0.003	0.9	0.002	0.004	0.3	0.2	0.02	0.04	0.01
PIIN_08276	gene_8332	79084	3	No	NA	NA	NA		hypothetical protein	-1.6	-0.1	1.1	0.8	-2.6	-0.3	-0.3	0.4	-0.9	-0.3	0.4	0.0008	0.9	0.006	0.09	0.002	0.4	0.4	0.4	0.04	0.5	0.3
PIIN_08277	gene_8333	79085	3	No	NA	NA	NA		related to siderophore biosynthesis regulatory protein-Laccaria bicolor	-3	-0.6	-0.2	0.6	-1.6	-0.4	-0.5	0.2	-0.5	-1.2	0	3e-31	0.01	0.4	0.03	4e-10	0.2	0.04	0.5	0.07	2e-06	0.9
PIIN_08278	gene_8334	79086	3	No	NA	NA	NA		hypothetical protein	-1.6	-0.4	0	0.7	-1.3	0	-0.4	0.7	-0.4	-0.8	0.3	4e-28	0.004	0.8	4e-06	6e-16	1	0.004	3e-07	0.01	2e-08	0.04
PIIN_08300	gene_8356	79108	3	No	NA	NA	NA		related to archipelago beta form (F-box-WD40 repeat protein)	-2.4	0.1	0.6	0.8	-1.4	-0.7	0.3	0.1	-0.7	-0.4	0.1	9e-20	0.8	0.001	0.0001	4e-07	0.0003	0.1	0.5	0.0009	0.07	0.6
PIIN_08303	gene_8359	79111	3	No	NA	NA	NA		hypothetical protein	-2.2	-0.7	-1.3	-0.8	-1.2	-0.3	-0.2	-0.5	-0.2	-0.6	-0.3	5e-06	0.04	0.0002	0.02	0.01	0.4	0.5	0.1	0.6	0.1	0.4
PIIN_08323	gene_8379	79131	3	No	NA	NA	NA		related to S. pombe trp-asp repeat containing protein	-1.8	0	0.7	-0.2	-1.9	-0.6	-0.3	-0.1	-0.4	-0.1	-0.4	0.0002	1	0.07	0.7	0.003	0.1	0.5	0.9	0.3	0.8	0.3
PIIN_08362	gene_8419	79171	3	No	NA	NA	NA		hypothetical protein	-3.5	-1.2	1.3	0	-1.4	-1.7	0.4	-0.1	-1.9	-0.4	-0.4	1e-10	1e-06	5e-07	0.9	0.0009	2e-11	0.2	0.7	4e-12	0.2	0.1
PIIN_08368	gene_8425	79177	3	No	NA	NA	NA		hypothetical protein	-2.2	-0.1	-0.4	-0.5	-1.6	0	-0.4	0	0.1	-1.7	-0.6	5e-11	0.7	0.04	0.02	5e-05	0.9	0.04	0.9	0.7	2e-08	0.004
PIIN_08405	gene_8461	79213	3	No	NA	NA	NA		probable CCC2-P-type ATPase, Cu(2+)-transporting ATPase	-0.9	-0.4	-0.4	-0.8	-0.4	-0.5	-0.4	-0.8	-0.4	-1.1	-1.2	4e-14	0.0002	0.0002	2e-13	0.0004	5e-05	0.0002	3e-13	0.0006	2e-22	1e-30
PIIN_08417	gene_8473	79225	3	No	NA	NA	NA		hypothetical protein	-0.6	-0.2	0.2	0.7	-0.1	-0.4	0.2	0.6	0	-0.8	0.7	0.004	0.3	0.4	0.0006	0.7	0.08	0.4	0.002	0.9	0.0008	0.0003
PIIN_08430	gene_8486	79238	3	No	NA	NA	NA		hypothetical protein	-0.9	0.5	1.8	1.5	-0.8	-0.1	1.2	1.2	-0.2	-0.2	0.7	0.002	0.03	6e-16	4e-09	0.03	0.6	1e-07	1e-07	0.3	0.6	0.002
PIIN_08432	gene_8488	79240	3	No	NA	NA	NA		hypothetical protein	0.5	-0.1	1	-0.2	-0.2	-0.3	0.3	-0.1	0.4	-0.3	0.5	0.3	0.9	0.07	0.8	0.7	0.6	0.6	0.9	0.5	0.7	0.4
PIIN_08437	gene_8493	79245	3	No	NA	NA	NA		hypothetical protein	-3.3	-1.4	1.3	0	-1.1	-2.3	0.9	0.8	-1.4	-1.2	-0.4	4e-14	2e-07	5e-06	1	0.002	3e-16	0.002	0.006	6e-07	0.002	0.2
PIIN_08454	gene_8511	79263	3	No	NA	NA	NA		hypothetical protein	-1	-0.8	-0.4	-1.3	-1	-1.3	-0.5	-0.2	-1.3	-1.1	-1	5e-05	3e-05	0.04	1e-07	0.003	1e-11	0.01	0.3	1e-09	9e-06	2e-07
PIIN_08466	gene_8523	79275	3	No	NA	NA	NA		hypothetical protein	-1.2	-0.5	0.3	-0.4	-1.7	-1.5	0	0.1	-0.9	-2.1	-1	0.004	0.2	0.4	0.3	0.007	2e-05	0.9	0.8	0.02	0.001	0.002
PIIN_08503	gene_8560	79312	3	No	NA	NA	NA		related to kinesin light chain	-3.9	-0.2	0.4	0.8	-1.8	-0.3	0.4	0.6	0.2	-0.9	0.3	1e-15	0.6	0.09	0.003	2e-06	0.2	0.2	0.02	0.4	0.004	0.2
PIIN_08507	gene_8564	79316	3	No	NA	NA	NA		related to kinesin light chain	-1.3	1	1	0.4	-0.3	-0.1	0.4	0.6	-0.2	-0.9	-0.2	0.003	0.0005	0.0003	0.2	0.5	0.8	0.2	0.05	0.6	0.03	0.5
PIIN_08520	gene_8577	79329	3	No	NA	NA	NA		hypothetical protein	-1.5	0.6	3.7	0	-0.9	0.1	3.6	3.7	0.1	0.6	2.2	0.05	0.4	0.009	0.4	0.09	0.9	0.01	0.008	0.9	0.1	0.03
PIIN_08521	gene_8578	79330	3	No	NA	NA	NA		hypothetical protein	-2.2	-0.5	-0.7	-0.8	-2.4	0	1	1.3	-0.1	-1.4	-0.2	3e-09	0.1	0.04	0.04	5e-07	0.9	0.001	2e-05	0.7	0.0004	0.6
PIIN_08528	gene_8585	79337	3	No	NA	NA	NA		hypothetical protein	-2.9	-0.3	0.2	0.1	-2.8	0.1	0.6	1.2	-0.4	-0.7	0.2	3e-28	0.3	0.5	0.7	4e-24	0.6	0.03	9e-06	0.1	0.009	0.6
PIIN_08538	gene_8595	79347	3	No	NA	NA	NA		hypothetical protein	-2.7	0.1	2.6	4.2	-1.9	-0.4	2.4	3.9	0.4	0.9	3.4	2e-07	0.9	1e-12	5e-14	0.001	0.3	2e-10	5e-13	0.3	0.05	1e-10
PIIN_08540	gene_8597	79349	3	No	NA	NA	NA		hypothetical protein	-2	0.2	0.7	0.1	-1.5	-0.4	1.1	0	-0.7	-0.2	0.6	1e-19	0.5	0.002	0.8	3e-10	0.06	5e-07	0.9	0.001	0.4	0.01
PIIN_08553	gene_8610	79362	3	No	NA	NA	NA		hypothetical protein	-0.8	0	0.6	0	-1	-0.3	1	0.2	-0.2	-0.6	0.2	1e-05	0.8	0.0004	0.9	4e-05	0.05	2e-09	0.2	0.2	0.005	0.2
PIIN_08562	gene_8619	79371	3	No	NA	NA	NA		hypothetical protein	-1.4	0	0.3	0	-1.4	0	0.3	0.5	-0.1	-1	0.3	2e-10	0.9	0.08	1	8e-07	0.9	0.2	0.02	0.5	7e-05	0.07
PIIN_08611	gene_8669	79421	3	No	NA	NA	NA		related to MAK3 N-acetyltransferase	-1.7	-1.7	-0.1	-0.2	-1.1	-1.6	0.7	0.2	-1.8	-0.7	-0.4	2e-09	8e-11	0.7	0.5	8e-05	2e-09	0.01	0.4	1e-11	0.02	0.2
PIIN_08626	gene_8684	79436	3	No	NA	NA	NA		hypothetical protein	-2	-1.4	1.3	1	-0.5	-1.5	0.4	1.1	-1.4	-1.5	1	0.01	0.003	0.004	0.07	0.3	0.0008	0.4	0.02	0.003	0.07	0.04
PIIN_08628	gene_8686	79438	3	No	NA	NA	NA		hypothetical protein	-1.6	1.3	4.3	5.5	-1.3	0.8	3.9	4.5	1.2	-0.3	5.7	0.02	0.02	1e-05	3e-05	0.09	0.1	7e-05	0.0003	0.04	0.9	8e-06
PIIN_08634	gene_8692	79444	3	No	NA	NA	NA		related to chromatin assembly complex, subunit p60	-1.4	-0.4	0	-0.5	-1.7	-0.1	-0.3	-0.6	-0.5	-1.2	-0.9	4e-18	0.008	1	0.008	5e-20	0.6	0.03	5e-05	0.001	8e-13	2e-09
PIIN_08660	gene_8718	79470	3	No	NA	NA	NA		hypothetical protein	-6.3	-1	1	2.1	-0.9	-0.4	1.3	2.4	-0.4	-2.8	1.2	7e-06	0.06	0.08	0.002	0.1	0.5	0.02	0.0002	0.5	0.01	0.04
PIIN_08661	gene_8719	79471	3	No	NA	NA	NA		hypothetical protein	-1.6	-0.8	-0.1	-0.5	-1.1	-0.4	-0.1	0.1	-0.7	-1	-0.5	3e-07	0.006	0.7	0.1	0.001	0.1	0.6	0.9	0.02	0.0006	0.05
PIIN_08701	gene_8761	79513	3	No	NA	NA	NA		hypothetical protein	-1.4	-0.2	2	1.3	-2.2	-0.6	0.7	0.7	-0.4	-3.5	-0.9	0.02	0.6	6e-06	0.006	0.02	0.1	0.1	0.1	0.4	0.003	0.07
PIIN_08702	gene_8762	79514	3	No	NA	NA	NA		hypothetical protein	-0.4	0.8	1.6	1.7	-1.4	0.5	2.2	2.6	1.3	0.2	1.9	0.5	0.2	0.02	0.03	0.07	0.4	0.001	0.002	0.03	0.8	0.02
PIIN_08704	gene_8764	79516	3	No	NA	NA	NA		hypothetical protein	-1.9	-0.5	3.3	3.6	-0.3	-0.5	2.6	3.8	-0.1	0.2	2.8	0.02	0.4	1e-06	2e-05	0.6	0.3	0.0001	6e-06	0.9	0.7	0.0003
PIIN_08705	gene_8765	79517	3	No	NA	NA	NA		hypothetical protein	-3.8	-0.9	0.9	1	-2.5	-1	0.3	0.7	-1.2	-1.1	0.3	2e-21	0.001	0.001	0.001	3e-10	0.0003	0.4	0.01	3e-05	0.003	0.3
PIIN_08706	gene_8766	79518	3	No	NA	NA	NA		hypothetical protein	-0.7	-0.7	0.2	-0.2	-0.3	-1.8	-0.4	-0.7	-1	-2.7	-0.8	0.02	0.008	0.5	0.5	0.3	9e-11	0.2	0.01	0.0003	8e-21	0.006
PIIN_08710	gene_8770	79522	3	No	NA	NA	NA		hypothetical protein	-2.1	0.4	2.3	2.6	-0.5	-0.3	1.3	1.3	0	-0.3	2.5	0.0004	0.3	8e-07	6e-06	0.3	0.6	0.009	0.01	1	0.6	2e-06
PIIN_08711	gene_8771	79523	3	No	NA	NA	NA		hypothetical protein	-2.2	0.2	0.8	2.2	-3.9	0.1	1.4	2	0.4	-0.5	1.5	0.006	0.8	0.2	0.004	0.003	0.9	0.02	0.006	0.4	0.5	0.03
PIIN_08734	gene_8794	79546	3	No	NA	NA	NA		hypothetical protein	-0.4	-1.2	0.4	0.2	-0.7	-0.5	0.3	0.2	-1.3	-1	0.6	0.4	0.02	0.4	0.7	0.2	0.2	0.6	0.7	0.02	0.1	0.2
PIIN_08768	gene_8828	79580	3	No	NA	NA	NA		hypothetical protein	-3	-0.6	1.6	0.6	-3.1	0.2	1.7	1.7	-0.9	-0.7	0.3	6e-12	0.2	0.0001	0.2	1e-09	0.7	9e-05	5e-05	0.03	0.2	0.5
PIIN_08769	gene_8829	79581	3	No	NA	NA	NA		hypothetical protein	-5.3	-0.5	1.7	1.5	-4.4	0.4	2.2	2.5	0.1	-4.2	2	1e-13	0.2	4e-06	0.0002	3e-08	0.3	3e-09	8e-11	0.7	0.0007	9e-08
PIIN_08784	gene_8844	79596	3	No	NA	NA	NA		related to WD40-repeat protein (notchless protein)	-3.6	-0.4	2.8	2.7	-3.2	-1.1	2.6	2.6	-0.7	0.6	2.3	1e-12	0.2	1e-16	3e-11	8e-07	0.0001	5e-14	6e-12	0.01	0.2	3e-10
PIIN_08791	gene_8851	79603	3	No	NA	NA	NA		hypothetical protein	-5.7	-2.2	0.2	0.4	-3.4	-1.6	0.8	2.5	-2.1	-3	0.8	4e-10	4e-08	0.7	0.4	5e-07	2e-05	0.04	4e-09	3e-07	0.0001	0.04
PIIN_08804	gene_8864	79616	3	No	NA	NA	NA		related to component of the spindle assembly checkpoint dma1	-1	-0.6	-0.1	-0.7	-0.7	-0.7	-0.3	-0.4	-1	-1.1	-0.9	6e-09	0.0004	0.6	2e-05	0.0001	5e-06	0.1	0.005	1e-09	1e-11	5e-10
PIIN_08838	gene_8897	79649	3	No	NA	NA	NA		hypothetical protein	-1.2	-1.3	3.8	0.8	0.2	-0.4	2.2	1.6	-0.8	0.2	-0.8	0.02	0.0001	6e-26	0.03	0.7	0.2	2e-08	2e-06	0.02	0.7	0.03
PIIN_08879	gene_8938	79690	3	No	NA	NA	NA		hypothetical protein	-2.1	-2	-0.4	-0.8	-2.6	-1	-0.2	-0.3	-1.4	-2.3	-1.1	2e-14	5e-14	0.2	0.004	2e-13	6e-05	0.4	0.3	3e-08	4e-11	7e-06
PIIN_08895	gene_8954	79706	3	No	NA	NA	NA		hypothetical protein	-2.7	-0.4	-0.6	-0.2	-2.6	-0.4	0.1	0.5	-0.6	-0.7	-0.6	2e-18	0.1	0.01	0.6	7e-11	0.08	0.7	0.06	0.02	0.01	0.02
PIIN_08909	gene_8968	79720	3	No	NA	NA	NA		hypothetical protein	-1.1	-0.9	0	-0.4	-0.6	-0.8	0.1	0	-0.7	-0.9	-1	4e-06	1e-05	0.9	0.08	0.02	6e-05	0.8	1	0.002	0.0003	2e-06
PIIN_08913	gene_8972	79724	3	No	NA	NA	NA		hypothetical protein	-2.6	-0.7	2.3	3.1	-1.5	-0.6	2	2.8	-1.2	1.3	2.8	0.0002	0.1	8e-06	6e-08	0.03	0.2	0.0001	4e-07	0.02	0.02	2e-07
PIIN_08943	gene_9002	79754	3	No	NA	NA	NA		hypothetical protein	-0.9	-1.2	0.8	0.1	-0.2	-1.4	0.8	0.1	-0.8	-0.7	-0.3	0.02	0.0005	0.01	0.8	0.7	2e-05	0.02	0.9	0.02	0.08	0.4
PIIN_08951	gene_9010	79762	3	No	NA	NA	NA		related to high-affinity nickel transport protein nic1	-2.3	1.6	3.3	2.8	-2.1	1.5	2.9	2.9	1.1	1.8	3.4	1e-20	4e-18	8e-52	3e-26	9e-12	1e-15	2e-40	1e-31	3e-08	3e-12	3e-44
PIIN_08969	gene_9028	79780	3	No	NA	NA	NA		hypothetical protein	-0.8	0.3	1.1	0.4	-0.9	-0.3	0.2	-0.2	0.2	-0.4	0.1	0.003	0.2	3e-06	0.2	0.005	0.3	0.6	0.4	0.4	0.1	0.8
PIIN_09001	gene_9062	79814	3	No	NA	NA	NA		hypothetical protein	-0.9	-0.8	-0.6	-0.9	-0.2	-1	-0.4	-0.6	-1.1	-1.4	-0.9	0.02	0.004	0.03	0.004	0.7	0.0002	0.1	0.03	0.0004	0.0002	0.0005
PIIN_09025	gene_9086	79838	3	No	NA	NA	NA		related to WD40-repeat protein (notchless protein)	-2.7	-0.6	0.4	0.6	-2.5	-1	-0.2	0.3	-1.4	-1.1	0.7	1e-10	0.05	0.3	0.1	2e-06	0.002	0.6	0.4	4e-05	0.01	0.04
PIIN_09026	gene_9087	79839	3	No	NA	NA	NA		hypothetical protein	-2.8	0	0.4	0.3	-1.3	-0.6	0.5	0.3	-0.1	-1.5	0.2	0.008	1	0.5	0.6	0.09	0.3	0.4	0.6	0.9	0.08	0.8
PIIN_09037	gene_9098	79850	3	No	NA	NA	NA		hypothetical protein	-4.8	-1.1	1.1	0	-2.3	-1	0.3	0.2	-1.5	-4.2	-0.5	4e-08	0.0006	0.002	1	0.0001	0.003	0.5	0.7	2e-05	0.0002	0.2
PIIN_09048	gene_9109	79861	3	No	NA	NA	NA		hypothetical protein	-1.7	-0.7	-0.4	-0.2	-0.8	-0.2	-0.4	-0.3	-0.7	-0.8	-0.8	4e-16	0.001	0.07	0.5	0.0004	0.4	0.1	0.2	0.002	0.0002	0.0002
PIIN_09058	gene_9119	79871	3	No	NA	NA	NA		related to tetratricopeptide repeat domain protein- Neosartorya fischeri	-2.1	-0.5	0.3	0.3	-0.8	-0.6	-0.1	0.3	-0.4	-1.2	-0.3	2e-12	0.07	0.2	0.2	0.005	0.02	0.6	0.2	0.2	5e-05	0.2
PIIN_09061	gene_9122	79874	3	No	NA	NA	NA		hypothetical protein	-1.9	-0.7	0.1	0	0.1	-0.8	0.2	0.4	-1	-2.6	0	0.01	0.09	0.9	1	0.9	0.05	0.7	0.4	0.03	0.005	0.9
PIIN_09063	gene_9124	79876	3	No	NA	NA	NA		hypothetical protein	-3.1	0.1	1.2	1.1	-0.8	-0.2	1.1	1	0.1	0.1	0	0.002	0.8	0.006	0.02	0.2	0.7	0.02	0.03	0.9	0.8	1
PIIN_09095	gene_9157	79909	3	No	NA	NA	NA		hypothetical protein	-0.4	0.5	-0.2	0.3	-0.1	0.9	-0.4	0.9	0.7	-2.3	0.7	0.3	0.2	0.7	0.5	0.9	0.03	0.4	0.04	0.09	0.0006	0.1
PIIN_09139	gene_9201	79953	3	No	NA	NA	NA		hypothetical protein	-2.1	0.4	1.4	1.4	-1.1	-0.4	1.2	1.1	0	-0.7	1.4	0.005	0.4	0.007	0.02	0.1	0.4	0.03	0.05	0.9	0.3	0.008
PIIN_09152	gene_9214	79966	3	No	NA	NA	NA		hypothetical protein	-5.8	-1.5	1.2	0.9	-2.4	-0.4	1.4	1.6	-0.7	-0.5	1	1e-32	1e-06	7e-05	0.01	2e-12	0.1	5e-06	9e-08	0.03	0.1	0.0008
PIIN_09153	gene_9215	79967	3	No	NA	NA	NA		hypothetical protein	-2.9	0.2	1.2	1	-1.3	0	0.4	0.7	-0.6	-4.1	0.1	5e-05	0.7	0.004	0.03	0.03	0.9	0.4	0.1	0.2	0.001	0.9
PIIN_09163	gene_9225	79977	3	No	NA	NA	NA		hypothetical protein	-0.1	-0.7	1.5	0.5	-1	-0.6	1.5	0.3	-0.8	0.2	0.1	0.7	0.003	2e-10	0.06	0.006	0.006	5e-11	0.2	0.002	0.6	0.8
PIIN_09183	gene_9245	79997	3	No	NA	NA	NA		hypothetical protein	-0.5	-0.5	1.2	0.3	-0.6	-0.7	1.2	-0.2	-1.6	0.1	0.1	0.2	0.2	0.002	0.5	0.3	0.05	0.004	0.7	0.0009	0.9	0.7
PIIN_09287	gene_9348	80100	3	No	NA	NA	NA		hypothetical protein	-1.5	-0.5	0.1	-0.3	-1.1	-0.3	-0.4	-0.1	-0.4	-1.5	-0.6	5e-06	0.05	0.6	0.2	0.009	0.2	0.1	0.7	0.2	5e-06	0.005
PIIN_09289	gene_9350	80102	3	No	NA	NA	NA		hypothetical protein	-0.9	-0.2	0.6	0.6	-1.3	-0.5	0.1	0.5	-0.2	-0.7	0.4	5e-06	0.2	1e-05	0.002	8e-06	0.0005	0.6	0.003	0.2	0.0006	0.007
PIIN_09293	gene_9354	80106	3	No	NA	NA	NA		hypothetical protein	-2	-0.6	0	0.1	-1.9	-0.6	-0.3	0.4	-0.6	-0.9	-0.4	4e-07	0.02	1	0.9	0.0004	0.01	0.2	0.2	0.01	0.002	0.09
PIIN_09306	gene_9367	80119	3	No	NA	NA	NA		hypothetical protein	-1.4	0	1.8	0.9	-0.1	-0.5	1.4	0.8	-0.4	0.2	0.7	8e-07	0.9	3e-16	0.0002	0.7	0.02	9e-10	0.0004	0.1	0.5	0.0008
PIIN_09320	gene_9381	80133	3	No	NA	NA	NA		hypothetical protein	-2.5	-0.7	0.5	0.9	-1.3	0.4	1.3	1.6	0	0.1	1.8	7e-32	0.0007	0.02	3e-05	2e-09	0.08	4e-10	6e-15	0.9	0.8	2e-19
PIIN_09321	gene_9382	80134	3	No	NA	NA	NA		hypothetical protein	-2.3	-0.7	0.6	0	-1.8	-0.4	0.1	-0.3	-0.9	-0.8	-0.7	2e-07	0.04	0.09	1	0.0004	0.2	0.8	0.4	0.01	0.04	0.02
PIIN_09324	gene_9386	80138	3	No	NA	NA	NA		hypothetical protein	-3.3	-0.6	0.5	-0.1	-0.9	-0.5	0.4	-0.2	-0.6	-1	-0.8	0.001	0.2	0.2	0.8	0.1	0.2	0.3	0.6	0.2	0.09	0.05
PIIN_09335	gene_9397	80149	3	No	NA	NA	NA		hypothetical protein	-2	-0.3	0.6	0.6	-1.9	0.1	-0.1	1.4	-0.7	-0.8	0.6	0.0009	0.5	0.1	0.2	0.02	0.9	0.8	0.0009	0.1	0.2	0.1
PIIN_09339	gene_9401	80153	3	No	NA	NA	NA		hypothetical protein	-0.4	-0.4	0.2	-0.2	-0.4	-0.2	0.3	0.1	-0.2	-0.4	-0.6	0.1	0.07	0.4	0.5	0.1	0.5	0.2	0.8	0.5	0.07	0.006
PIIN_09350	gene_9412	80164	3	No	NA	NA	NA		hypothetical protein	-4.9	0.6	2.5	0.8	-0.6	1.4	1.4	1	1.6	-1.8	0.9	6e-39	0.09	5e-15	0.02	0.07	1e-05	5e-06	0.001	7e-07	5e-06	0.006
PIIN_09365	gene_9427	80179	3	No	NA	NA	NA		hypothetical protein	-0.7	-0.2	1	0.6	-0.3	-1.1	0.1	0.3	-0.1	-0.5	0.2	0.08	0.5	0.002	0.09	0.4	0.001	0.7	0.5	0.8	0.2	0.6
PIIN_09380	gene_9443	80195	3	No	NA	NA	NA		hypothetical protein	-0.7	-0.5	1.6	0.6	-1.5	-1.9	1.1	1.6	-1.2	-0.7	2.4	0.2	0.4	0.02	0.2	0.05	0.01	0.1	0.07	0.1	0.4	0.01
PIIN_09390	gene_9453	80205	3	No	NA	NA	NA		related to Fre1p and Fre2p	-1.7	-0.3	5	6.1	-3.4	-2.2	0.2	0.9	-1.7	-1	0.7	0.01	0.6	2e-11	6e-16	5e-05	0.001	0.7	0.2	0.01	0.1	0.2
PIIN_09397	gene_9460	80212	3	No	NA	NA	NA		hypothetical protein	-2.4	-0.2	0.8	0.9	-1.2	-0.5	0.5	0.2	-0.5	-2.2	0.3	7e-12	0.5	0.003	0.003	0.0006	0.04	0.07	0.5	0.08	2e-06	0.3
PIIN_09417	gene_9480	80232	3	No	NA	NA	NA		hypothetical protein	-2.3	-1.3	0.9	0.5	-1.1	-1.4	0.1	0.4	-1.6	-2.9	-0.2	1e-05	3e-05	0.002	0.1	0.03	3e-06	0.9	0.3	5e-07	6e-06	0.5
PIIN_09444	gene_9507	80259	3	No	NA	NA	NA		hypothetical protein	-1.8	0.5	2.8	1.9	-1.8	0.1	2.2	1.9	0.4	0.8	1.7	7e-07	0.09	6e-17	1e-07	4e-05	0.7	6e-11	1e-08	0.3	0.04	4e-07
PIIN_09449	gene_9512	80264	3	No	NA	NA	NA		hypothetical protein	-0.7	0.2	1.6	0.9	-0.8	-0.3	1.4	1	-0.5	-0.4	0.2	0.05	0.6	5e-09	0.004	0.08	0.3	4e-07	0.0003	0.09	0.3	0.6
PIIN_09458	gene_9521	80273	3	No	NA	NA	NA		hypothetical protein	-2.4	0.4	2.3	2.6	-1.1	-0.4	1.9	2.4	-0.1	1.4	1.5	3e-08	0.3	4e-11	8e-11	0.007	0.2	1e-07	2e-10	0.7	0.0005	3e-05
PIIN_09468	gene_9531	80283	3	No	NA	NA	NA		hypothetical protein	-3.5	-0.1	1.2	1.8	-1.3	-0.2	0.8	1	-0.2	0.1	1	3e-22	0.8	1e-07	4e-13	9e-06	0.4	0.0008	6e-05	0.5	0.7	2e-05
PIIN_09469	gene_9532	80284	3	No	NA	NA	NA		related to WD40-repeat protein (notchless protein)	-3.4	0	2.9	1.4	-3	-0.8	2.2	1.3	-0.6	0.5	1.2	3e-07	0.9	4e-13	0.0004	0.0005	0.02	6e-08	0.0007	0.1	0.3	0.001
PIIN_09491	gene_9554	80306	3	No	NA	NA	NA		hypothetical protein	-1	-0.7	-0.4	0.1	-0.3	-0.6	0.6	0.4	-0.8	-0.7	0.1	0.01	0.01	0.2	0.9	0.5	0.03	0.04	0.2	0.01	0.07	0.8
PIIN_09505	gene_9568	80320	3	No	NA	NA	NA		hypothetical protein	0	0.4	0.2	-0.2	-0.8	0.3	0.2	0.5	-0.4	-3.1	-0.2	0.9	0.5	0.7	0.7	0.2	0.5	0.8	0.4	0.5	0.008	0.7
PIIN_09526	gene_9589	80341	3	No	NA	NA	NA		hypothetical protein	-4.1	-0.3	-0.5	1.2	-2.8	0.6	1.2	0.8	0.1	0.5	0.9	3e-29	0.3	0.09	0.0001	2e-14	0.05	6e-05	0.005	0.7	0.1	0.002
PIIN_09562	gene_9625	80377	3	No	NA	NA	NA		hypothetical protein	-0.8	0.3	0.4	0.6	-0.3	0	0.4	0.5	0	-1.5	0.7	0.08	0.5	0.2	0.2	0.5	0.9	0.3	0.2	1	0.02	0.04
PIIN_09595	gene_9658	80410	3	No	NA	NA	NA		hypothetical protein	-2.1	0.3	0.4	0.5	-0.5	-0.2	0.1	0.6	0.3	-2	0.5	0.01	0.6	0.5	0.4	0.4	0.8	0.9	0.3	0.6	0.03	0.4
PIIN_09605	gene_9667	80419	3	No	NA	NA	NA		related to WD40-repeat protein (notchless protein)	-2.2	-0.6	0.7	0.9	-1	-0.5	0	0.6	-0.9	-0.6	0	2e-23	0.0005	2e-05	6e-07	4e-06	0.003	0.9	0.0003	5e-08	0.0008	1
PIIN_09627	gene_9689	80441	3	No	NA	NA	NA		related to WD40-repeat protein (notchless protein)	-1.8	-0.8	0	0.8	-1.3	-1.1	-0.3	1	-0.9	-0.5	0.4	2e-07	0.003	1	0.01	0.001	1e-05	0.3	0.0002	0.002	0.09	0.2
PIIN_09656	gene_9719	80471	3	No	NA	NA	NA		hypothetical protein	-0.9	-1.4	-0.5	-0.4	-0.3	-0.6	-1	-0.2	-0.4	-1.4	-0.5	0.01	6e-07	0.03	0.2	0.4	0.01	0.0001	0.4	0.1	3e-05	0.03
PIIN_09663	gene_9726	80478	3	No	NA	NA	NA		hypothetical protein	-2.3	-0.7	0.8	-0.4	-1.6	-1.2	0.3	-0.4	-1.5	-1.9	0	2e-05	0.05	0.03	0.4	0.008	0.0003	0.4	0.3	3e-05	0.0007	1
PIIN_09668	gene_9731	80483	3	No	NA	NA	NA		hypothetical protein	-1.7	0.1	1.4	1.4	-0.9	-0.1	0.9	1.1	-0.3	-0.5	0.7	0.05	0.9	0.007	0.02	0.1	0.9	0.1	0.04	0.6	0.5	0.2
PIIN_09672	gene_9735	80487	3	No	NA	NA	NA		hypothetical protein	0.8	-0.4	0.1	0	-0.2	-0.1	0.4	-0.1	-0.2	-0.7	0.9	0.2	0.4	0.8	0.9	0.7	0.8	0.5	0.9	0.7	0.3	0.1
PIIN_09749	gene_9812	80564	3	No	NA	NA	NA		hypothetical protein	-3	-1.9	1	0.5	-1.1	-0.4	1.2	2.1	-0.2	-3.5	1.2	8e-05	0.0008	0.04	0.3	0.06	0.4	0.01	0.0001	0.7	0.004	0.02
PIIN_09818	gene_9883	80635	3	No	NA	NA	NA		hypothetical protein	-2.3	-0.3	-0.2	-0.9	-1.7	-0.7	-0.2	-0.4	-0.7	-0.8	-1.1	6e-16	0.1	0.3	4e-05	1e-07	0.0003	0.5	0.07	0.002	0.0006	8e-08
PIIN_09830	gene_9895	80647	3	No	NA	NA	NA		hypothetical protein	-1	0.6	0.6	-0.2	-0.2	-0.3	0.2	0.3	-0.8	-1.8	-0.8	0.1	0.1	0.08	0.7	0.7	0.4	0.7	0.4	0.08	0.005	0.03
PIIN_09833	gene_9898	80650	3	No	NA	NA	NA		hypothetical protein	-2.7	-1.9	1.2	0.2	-1.4	-1.4	1.1	0.8	-1.1	-0.2	0.3	0.0003	0.0004	0.02	0.8	0.04	0.003	0.02	0.1	0.03	0.8	0.5
PIIN_09837	gene_9902	80654	3	No	NA	NA	NA		related to S. pombe trp-asp repeat containing protein	-2.6	-0.9	0.4	1.3	-1.4	-0.6	1.3	2.8	-0.3	-1.5	0.6	5e-13	0.003	0.2	0.0002	0.0002	0.03	1e-05	4e-20	0.3	0.0003	0.07
PIIN_09842	gene_9907	80659	3	No	NA	NA	NA		hypothetical protein	-0.2	-0.2	0.2	-0.5	-0.9	0.1	-0.6	0.2	0.3	-1	-0.6	0.6	0.5	0.5	0.2	0.07	0.7	0.06	0.6	0.4	0.009	0.04
PIIN_09843	gene_9908	80660	3	No	NA	NA	NA		hypothetical protein	-0.4	0.1	0.8	0.8	-0.8	-0.2	0.6	0.8	-0.8	-0.7	0.2	0.3	0.7	0.004	0.01	0.1	0.4	0.05	0.008	0.02	0.09	0.4
PIIN_09846	gene_9911	80663	3	No	NA	NA	NA		related to WD40-repeat protein (notchless protein)	-2.6	-0.2	0.3	-0.1	-3.2	-0.1	-0.9	0.3	-0.9	-1.5	-0.2	0.0002	0.6	0.5	0.8	0.004	0.8	0.05	0.6	0.05	0.01	0.7
PIIN_09851	gene_9916	80668	3	No	NA	NA	NA		hypothetical protein	-2.5	-0.1	1.6	1.3	-2.3	-0.9	0.7	2.2	-0.2	-0.7	1.2	0.0009	0.8	0.003	0.04	0.02	0.07	0.2	0.0002	0.6	0.3	0.03
PIIN_09853	gene_9918	80670	3	No	NA	NA	NA		related to WD40-repeat protein (notchless protein)	-3.1	-0.6	0.5	0.7	-2.3	-0.7	1.2	1.6	-1.2	-1.5	0.9	1e-23	0.02	0.06	0.02	5e-12	0.004	4e-06	4e-10	7e-06	9e-07	0.0007
PIIN_09864	gene_9928	80680	3	No	NA	NA	NA		hypothetical protein	-1.2	-1.6	0.7	0.5	-1.6	-2.2	0.5	0.4	-1.5	-0.5	0	0.02	9e-05	0.1	0.2	0.03	1e-07	0.2	0.4	0.0004	0.3	0.9
PIIN_09868	gene_9932	80684	3	No	NA	NA	NA		hypothetical protein	-2.3	-0.3	0.4	0	-1.7	0	1.7	0.9	0	0.4	-0.4	2e-12	0.3	0.2	1	2e-06	1	2e-08	0.004	1	0.2	0.2
PIIN_09893	gene_9957	80709	3	No	NA	NA	NA		hypothetical protein	-2.6	-0.9	1.3	0.4	-1.5	-1.3	0.9	0.5	-1.4	0	-0.3	2e-30	2e-08	3e-14	0.06	7e-11	5e-17	1e-07	0.001	2e-17	1	0.1
PIIN_09917	gene_9981	80733	3	No	NA	NA	NA		hypothetical protein	-1.7	0.2	0.6	1.4	-1.1	0.6	0.4	1.2	0.1	-0.8	1.1	2e-05	0.6	0.03	0.0001	0.01	0.04	0.3	0.0001	0.8	0.04	0.0007
PIIN_09920	gene_9984	80736	3	No	NA	NA	NA		hypothetical protein	-0.8	-0.6	-0.4	-0.6	-0.8	-0.9	-0.2	-0.4	-0.9	-1.1	-0.9	0.004	0.007	0.05	0.01	0.03	1e-05	0.3	0.04	5e-05	5e-05	3e-05
PIIN_09922	gene_9986	80738	3	No	NA	NA	NA		hypothetical protein	0	1	1.1	1.3	-0.1	0.5	0.5	1.5	0.4	-0.6	1.7	1	0.003	0.003	0.002	0.8	0.2	0.2	0.0002	0.3	0.3	7e-06
PIIN_09925	gene_9989	80741	3	No	NA	NA	NA		hypothetical protein	-2	-1.4	0.3	-0.1	-1.3	-1	-0.8	-0.1	-1.2	-1.2	-0.3	5e-07	1e-06	0.2	0.8	0.003	0.0002	0.006	0.9	2e-05	0.001	0.4
PIIN_09938	gene_10002	80754	3	No	NA	NA	NA		related to kinesin light chain	-1.8	0.5	1	-0.6	-1.5	-0.3	0	0.1	-0.9	-1.4	0.7	0.008	0.3	0.04	0.4	0.07	0.5	1	0.9	0.1	0.09	0.1
PIIN_09943	gene_10007	80759	3	No	NA	NA	NA		hypothetical protein	-1.3	0.7	0.5	0.7	-1.4	-0.6	0.8	1	-0.4	-1.5	0.3	0.03	0.05	0.2	0.2	0.08	0.2	0.05	0.02	0.4	0.02	0.4
PIIN_09999	gene_10063	80815	3	No	NA	NA	NA		hypothetical protein	-2.5	0.2	2.1	0.6	-2.1	-0.4	1.1	0.1	-0.1	1.4	0.4	1e-12	0.6	3e-13	0.06	6e-07	0.1	0.0004	0.7	0.7	3e-05	0.1
PIIN_10006	gene_10070	80822	3	No	NA	NA	NA		hypothetical protein	-3.2	0.5	1.2	2.1	-2.5	-0.5	1.3	1.8	0.5	-0.2	1.9	3e-06	0.2	0.003	8e-06	0.002	0.2	0.002	4e-05	0.3	0.8	1e-05
PIIN_10050	gene_10114	80866	3	No	NA	NA	NA		hypothetical protein	-1.9	0.1	1.1	0.9	-0.7	0	-0.1	1.2	-0.4	-0.4	0.8	0.03	0.8	0.05	0.1	0.3	1	0.9	0.03	0.5	0.5	0.2
PIIN_10058	gene_10122	80874	3	No	NA	NA	NA		hypothetical protein	-0.6	0.3	0.3	0.1	-0.2	0	0.3	0.3	-0.9	-2.3	-0.2	0.3	0.5	0.5	0.9	0.7	1	0.6	0.5	0.1	0.02	0.7
PIIN_10059	gene_10123	80875	3	No	NA	NA	NA		related to WD40-repeat protein (notchless protein)	-1.9	-0.5	0.1	0.2	-1.7	-0.3	-0.3	0.2	-0.6	-2	-0.5	1e-17	0.01	0.6	0.5	3e-10	0.1	0.1	0.4	0.004	2e-15	0.01
PIIN_10063	gene_10127	80879	3	No	NA	NA	NA		hypothetical protein	-2.3	0.2	2.4	1.6	-0.9	-0.6	1.6	1.1	-0.9	1	0.9	6e-24	0.3	2e-39	2e-16	0.0001	0.0004	3e-17	1e-08	1e-06	2e-06	6e-07
PIIN_10089	gene_10153	80905	3	No	NA	NA	NA		related to tetratricopeptide repeat domain protein- Neosartorya fischeri	-4.1	-1.7	0.3	0.5	-3.5	-0.7	0.1	1	-1.5	-1.2	0.3	0.0001	0.004	0.6	0.4	0.002	0.2	0.9	0.06	0.01	0.1	0.6
PIIN_10103	gene_10167	80919	3	No	NA	NA	NA		hypothetical protein	-1.4	-0.9	1.4	0.4	-3	-1.5	0	0.1	-1.5	-1.6	0.2	0.005	0.01	0.0001	0.3	0.006	2e-05	0.9	0.7	0.0002	0.01	0.6
PIIN_10115	gene_10179	80931	3	No	NA	NA	NA		hypothetical protein	-3.1	-0.7	-0.3	0	-2.6	-0.5	-0.2	0.2	-0.5	-1.3	-0.6	6e-11	0.01	0.2	1	1e-05	0.06	0.6	0.5	0.07	0.0002	0.02
PIIN_10129	gene_10193	80945	3	No	NA	NA	NA		hypothetical protein	-2.3	-0.4	0.1	-1	-1.7	-0.4	-0.7	-0.5	0.1	-2.7	-1.1	0.0002	0.4	0.8	0.03	0.02	0.4	0.09	0.2	0.8	0.001	0.004
PIIN_10187	gene_10258	81010	3	No	NA	NA	NA		hypothetical protein	-3.1	1.1	1.1	1.8	-2.3	1.5	1.6	2.7	0.1	-0.4	2.6	0.002	0.06	0.05	0.02	0.02	0.007	0.007	0.0007	0.9	0.6	0.0007
PIIN_10188	gene_10259	81011	3	No	NA	NA	NA		hypothetical protein	-2.5	0.4	1.2	1.7	-1.4	0.5	1.4	0.9	-0.7	0.3	1.4	0.006	0.5	0.05	0.01	0.08	0.4	0.03	0.2	0.3	0.6	0.03
PIIN_10214	gene_10285	81037	3	No	NA	NA	NA		hypothetical protein	-0.8	-0.6	0.1	-0.2	-1	-0.8	0.1	-0.2	-0.5	-1.5	-0.4	0.009	0.02	0.6	0.4	0.02	0.0003	0.7	0.3	0.03	5e-05	0.1
PIIN_10235	gene_10307	81059	3	No	NA	NA	NA		related to archipelago beta form (F-box-WD40 repeat protein)	-5.5	-0.4	0.6	1	-2.2	-1	0.3	0.3	-0.7	-0.2	0.7	1e-07	0.3	0.08	0.006	7e-05	0.003	0.4	0.4	0.03	0.6	0.05
PIIN_10241	gene_10313	81065	3	No	NA	NA	NA		related to WD40-repeat protein (notchless protein)	-1.1	-0.1	0.3	2	-1.5	-0.8	0.7	1	-1.2	-0.1	1.2	0.003	0.7	0.4	5e-08	0.007	0.007	0.03	0.003	0.0007	0.8	0.0002
PIIN_10282	gene_10354	81106	3	No	NA	NA	NA		hypothetical protein	-4.8	-1.1	1.5	2	-4.6	-0.2	1.9	2.9	-2	-1.1	0.8	2e-26	0.002	4e-05	7e-07	4e-18	0.6	6e-07	9e-15	2e-07	0.01	0.04
PIIN_10311	gene_10383	81135	3	No	NA	NA	NA		hypothetical protein	-1.9	0.1	1.3	2	-0.1	0.6	0.8	0.9	0.1	-1.1	0.6	0.04	0.9	0.04	0.007	0.9	0.3	0.2	0.2	0.9	0.1	0.3
PIIN_10312	gene_10384	81136	3	No	NA	NA	NA		hypothetical protein	-1.2	0.6	0.9	1.9	-1.2	0.8	1	1.5	0.7	-0.1	0.7	0.008	0.1	0.01	2e-06	0.04	0.02	0.005	3e-05	0.07	0.9	0.06
PIIN_10316	gene_10388	81140	3	No	NA	NA	NA		related to tetratricopeptide repeat domain protein- Neosartorya fischeri	-1.3	0.1	0.3	0.3	-1.4	-0.9	-0.2	0.2	-0.7	-0.4	-0.1	0.002	0.8	0.4	0.4	0.007	0.02	0.7	0.5	0.08	0.3	0.8
PIIN_10325	gene_10397	81149	3	No	NA	NA	NA		hypothetical protein	-1	-0.6	4	4.6	-0.3	0.3	4.8	6.1	2.4	1.7	5.4	0.03	0.2	2e-14	1e-12	0.5	0.5	2e-19	4e-23	2e-07	0.003	9e-19
PIIN_10370	gene_10444	81196	3	No	NA	NA	NA		related to WD40-repeat protein (notchless protein)	-2.1	-0.3	0.5	0.7	-2.4	0.2	0.4	0.8	-0.1	0.4	0.9	2e-11	0.4	0.1	0.02	7e-08	0.5	0.2	0.007	0.7	0.2	0.001
PIIN_10392	gene_10466	81218	3	No	NA	NA	NA		hypothetical protein	-1.2	-0.8	-0.4	-1.4	-0.1	-0.3	0	-1	-0.3	-0.8	-1.4	7e-10	9e-08	0.002	5e-19	0.6	0.02	0.9	4e-14	0.08	1e-06	4e-24
PIIN_10396	gene_10470	81222	3	No	NA	NA	NA		probable EFT2-translation elongation factor eEF2	-2.7	-0.3	1	0.5	-0.7	-1.2	0.4	0.6	-1.6	0.4	0.8	0.009	0.6	0.09	0.4	0.3	0.05	0.5	0.3	0.03	0.5	0.2
PIIN_10401	gene_10475	81227	3	No	NA	NA	NA		hypothetical protein	-1.1	-0.7	4.4	0.7	-0.4	-0.5	0.9	0.3	-0.3	1.7	0.9	0.1	0.2	0.002	0.2	0.4	0.4	0.1	0.7	0.7	0.03	0.2
PIIN_10403	gene_10477	81229	3	No	NA	NA	NA		related to WD40-repeat protein (notchless protein)	-1.1	1	1.4	0.5	-1.7	0.2	0.3	0.5	1.2	-1.8	-1.1	0.1	0.08	0.02	0.4	0.04	0.7	0.7	0.4	0.04	0.05	0.09
PIIN_10404	gene_10478	81230	3	No	NA	NA	NA		related to WD40-repeat protein (notchless protein)	-1.6	-0.3	1.1	1	-1.1	-0.7	0.5	0.8	-0.4	-0.2	0.6	2e-08	0.1	2e-07	6e-05	0.001	0.001	0.02	0.0006	0.06	0.5	0.009
PIIN_10419	gene_10493	81245	3	No	NA	NA	NA		hypothetical protein	-1.6	0.7	3.3	3.3	-0.7	0.1	3.2	2.5	0.7	0.7	2.7	0.0003	0.03	7e-14	7e-11	0.1	0.8	3e-12	5e-07	0.05	0.2	4e-08
PIIN_10425	gene_10499	81251	3	No	NA	NA	NA		related to WD40-repeat protein (notchless protein)	-3.4	-0.8	0.8	0.6	-1.3	-1.5	0.4	0.8	-1.5	-0.9	0.4	1e-14	0.001	0.003	0.07	0.0002	6e-09	0.2	0.006	8e-08	0.02	0.1
PIIN_10439	gene_10513	81265	3	No	NA	NA	NA		related to G-protein beta WD-40 repeats containing protein, putative-Talaromyces stipitatus	-2.6	0.7	1.5	1	-1.4	-0.1	1.2	1.2	0	-0.3	1.1	5e-09	0.02	8e-08	0.003	0.001	0.8	9e-05	4e-05	0.9	0.5	0.0002
PIIN_10445	gene_10519	81271	3	No	NA	NA	NA		hypothetical protein	-1.1	0	0.9	1	-0.7	0	0.3	0.6	-0.3	-0.3	0.4	0.01	1	0.007	0.006	0.1	1	0.4	0.07	0.4	0.5	0.2
PIIN_10456	gene_10530	81282	3	No	NA	NA	NA		hypothetical protein	-2.6	0.3	0.7	1.4	-1.3	-0.2	-0.1	0.6	0	0	0.6	6e-05	0.5	0.09	0.005	0.03	0.7	0.8	0.2	1	1	0.2
PIIN_10460	gene_10534	81286	3	No	NA	NA	NA		related to WD40-repeat protein (notchless protein)	-3.1	-0.1	1.9	1.2	-2	-1.1	1.3	1.2	-0.7	-0.8	1.1	8e-16	0.8	3e-11	0.0002	6e-07	7e-05	1e-05	2e-05	0.01	0.06	8e-05
PIIN_10464	gene_10538	81290	3	No	NA	NA	NA		hypothetical protein	-2.1	-0.2	0.3	0.9	-0.9	-0.3	0.2	0.6	-0.1	-1.1	0.2	2e-06	0.7	0.4	0.01	0.04	0.4	0.6	0.05	0.7	0.01	0.5
PIIN_10465	gene_10539	81291	3	No	NA	NA	NA		related to archipelago beta form (F-box-WD40 repeat protein)	-2.3	-0.8	0.8	0.9	-1.5	-1	0.5	0.4	-1	-1.2	-0.3	2e-15	0.001	0.0003	0.0004	1e-06	3e-05	0.03	0.1	3e-05	5e-05	0.2
PIIN_10468	gene_10542	81294	3	No	NA	NA	NA		hypothetical protein	-1.9	0.3	0.6	0.3	-0.8	-0.7	0.6	-0.1	-0.3	-0.4	0	2e-05	0.4	0.04	0.4	0.08	0.02	0.06	0.7	0.4	0.4	1
PIIN_10474	gene_10548	81300	3	No	NA	NA	NA		hypothetical protein	-1.5	-1.1	1.1	0.9	-0.7	-0.6	0.6	2.1	-0.5	-0.3	0.4	0.03	0.05	0.02	0.08	0.3	0.2	0.2	3e-05	0.4	0.6	0.5
PIIN_10476	gene_10550	81302	3	No	NA	NA	NA		related to WD-40 repeat-containing protein-Laccaria bicolor	-3.4	-0.3	1.6	1.4	-1.7	-1.2	1.8	1.8	-0.5	0.7	1.5	2e-06	0.4	5e-05	0.002	0.005	0.002	4e-06	5e-06	0.2	0.1	0.0001
PIIN_10483	gene_10557	81309	3	No	NA	NA	NA		hypothetical protein	-0.5	-0.4	-0.4	0.5	-1.1	-0.4	-0.2	-0.1	-0.4	-1.5	0	0.4	0.4	0.5	0.4	0.1	0.5	0.8	0.8	0.5	0.04	1
PIIN_10499	gene_10573	81325	3	No	NA	NA	NA		hypothetical protein	-2.4	-0.7	1.2	0.7	-1	0	0.7	0	-0.5	0.2	0.5	5e-13	0.0006	3e-09	0.003	0.002	0.8	0.002	0.9	0.03	0.5	0.01
PIIN_10547	gene_10622	81374	3	No	NA	NA	NA		hypothetical protein	-1.9	0.8	2.8	2.4	-1.5	0.2	2.6	1.9	0.2	0.1	1.4	0.0003	0.05	9e-09	3e-06	0.02	0.8	1e-07	4e-05	0.7	0.8	0.002
PIIN_10571	gene_10648	81400	3	No	NA	NA	NA		hypothetical protein	-3.7	-0.4	2.6	3	-0.8	-1.7	2.2	1.8	-1.1	1.3	2.2	2e-06	0.4	3e-07	2e-07	0.09	0.0001	3e-05	0.001	0.01	0.02	5e-05
PIIN_10577	gene_10654	81406	3	No	NA	NA	NA		related to WD40-repeat protein (notchless protein)	-3.1	-0.5	0.1	0.5	-1.7	0.1	0	1	-0.1	0	0.6	1e-15	0.1	0.8	0.2	4e-06	0.7	1	0.0004	0.7	0.9	0.02
PIIN_10578	gene_10655	81407	3	No	NA	NA	NA		hypothetical protein	-0.3	0.3	0.3	0.9	-0.5	0	0.4	0.8	0	-0.1	0.5	0.4	0.4	0.4	0.01	0.2	1	0.2	0.02	0.9	0.8	0.1
PIIN_10585	gene_10663	81415	3	No	NA	NA	NA		hypothetical protein	-2.1	0	0.4	1	-1.9	1.1	1.6	1.7	0.6	0.8	1.1	3e-11	1	0.2	0.004	9e-08	0.0001	7e-08	5e-08	0.05	0.02	0.0004
PIIN_10634	gene_10712	81464	3	No	NA	NA	NA		hypothetical protein	-1.3	-0.3	0.5	0.1	-1.1	0.7	1.2	1	-0.1	-1	-0.9	0.009	0.4	0.2	0.8	0.06	0.04	0.001	0.005	0.7	0.05	0.02
PIIN_10651	gene_10730	81482	3	No	NA	NA	NA		related to archipelago beta form (F-box-WD40 repeat protein)	-3.6	1	1.4	2.2	-1.9	0	1	1.5	-0.2	-2.1	1.4	5e-05	0.02	0.0009	2e-05	0.01	0.9	0.03	0.001	0.7	0.02	0.002
PIIN_10654	gene_10733	81485	3	No	NA	NA	NA		hypothetical protein	-1.7	0.2	0.2	1.8	-2.1	-0.3	0.6	1.1	0.1	-0.1	1.3	0.01	0.7	0.7	0.005	0.03	0.6	0.3	0.06	0.8	0.9	0.03
PIIN_10668	gene_10748	81500	3	No	NA	NA	NA		hypothetical protein	-0.7	0.9	1.9	4.6	-0.3	-0.1	2.3	2.4	-0.3	-0.5	3.4	0.3	0.1	0.01	0.0002	0.5	0.8	0.003	0.02	0.6	0.5	0.002
PIIN_10718	gene_10799	81551	3	No	NA	NA	NA		related to archipelago beta form (F-box-WD40 repeat protein)	-2.3	-0.5	0.1	0.3	-1.8	-0.8	0.5	-0.5	-0.1	-0.3	0	5e-06	0.2	0.7	0.4	0.002	0.04	0.2	0.2	0.9	0.5	0.9
PIIN_10725	gene_10806	81558	3	No	NA	NA	NA		hypothetical protein	-2.8	-0.5	-0.4	-0.4	-1.4	-0.5	0.3	0.1	-0.8	-1.6	-0.3	2e-08	0.08	0.2	0.3	0.004	0.07	0.4	0.7	0.008	0.0002	0.4
PIIN_10727	gene_10808	81560	3	No	NA	NA	NA		related to LipA and NB-ARC domain protein- Aspergillus clavatus	-1.6	-1.3	-0.6	-0.6	-1	-1.3	0	-0.1	-1.7	-2.1	-0.3	0.0002	9e-05	0.06	0.1	0.04	4e-05	0.9	0.8	6e-06	1e-05	0.3
PIIN_10739	gene_10820	81572	3	No	NA	NA	NA		hypothetical protein	-3.3	-1	1.2	0.9	-1.1	-1.2	0.6	0.8	-1.4	0.2	0.7	3e-06	0.005	0.001	0.05	0.03	0.001	0.2	0.06	0.0005	0.6	0.09
PIIN_10756	gene_10838	81590	3	No	NA	NA	NA		related to WD40-repeat protein (notchless protein)	-1.1	0	-0.2	0.5	-0.6	-0.2	-0.7	-0.1	-0.1	-2.5	0.5	0.05	1	0.6	0.3	0.3	0.7	0.1	0.9	0.8	0.008	0.3
PIIN_10790	gene_10873	81625	3	No	NA	NA	NA		hypothetical protein	-1.7	0.7	2.5	2.4	-1.3	0.3	2	1.6	-0.1	0.5	1.9	0.0005	0.07	4e-10	5e-08	0.02	0.5	2e-06	9e-05	0.9	0.3	4e-06
PIIN_10800	gene_10883	81635	3	No	NA	NA	NA		hypothetical protein	-1.6	-1.5	-0.4	-0.2	-0.7	-1.2	-0.7	-0.1	-1.1	-2.8	0	6e-13	5e-16	0.04	0.5	0.002	2e-11	0.0003	0.8	3e-09	4e-26	0.9
PIIN_10820	gene_10903	81655	3	No	NA	NA	NA		hypothetical protein	-1.2	1	2.6	3.6	-0.3	0.9	3.1	3.9	1.4	0.7	2.9	0.08	0.09	0.001	0.001	0.6	0.1	0.0002	0.0005	0.03	0.3	0.005
PIIN_10831	gene_10915	81667	3	No	NA	NA	NA		hypothetical protein	-1.1	0.1	0.8	0.7	-1.1	-0.7	0.2	0.3	-0.9	0	0.4	0.007	0.8	0.04	0.07	0.03	0.08	0.6	0.4	0.04	1	0.2
PIIN_10832	gene_10916	81668	3	No	NA	NA	NA		related to archipelago beta form (F-box-WD40 repeat protein)	-2.1	0.3	0.9	0.4	-1	-0.5	0.8	0.1	-0.6	0.6	0.1	2e-07	0.4	0.004	0.2	0.02	0.1	0.02	0.8	0.1	0.1	0.7
PIIN_10865	gene_10949	81701	3	No	NA	NA	NA		hypothetical protein	-2.6	0.2	-0.2	0.7	-0.4	0.3	0.5	1	-0.6	-1.4	1.2	0.007	0.7	0.7	0.2	0.4	0.5	0.3	0.06	0.3	0.08	0.02
PIIN_10881	gene_10965	81717	3	No	NA	NA	NA		hypothetical protein	-2.7	0.3	0.7	1.1	-0.6	-0.6	1.1	0	0.2	0.1	0.4	6e-05	0.5	0.06	0.004	0.2	0.08	0.002	0.9	0.5	0.8	0.3
PIIN_10889	gene_10974	81726	3	No	NA	NA	NA		hypothetical protein	-0.9	0.7	1.2	2.8	-1.1	0.3	1	2.8	-0.1	0	2.8	0.09	0.1	0.01	1e-05	0.08	0.5	0.05	4e-06	0.8	1	4e-06
PIIN_10897	gene_10984	81736	3	No	NA	NA	NA		hypothetical protein	-3	-0.4	0.7	1.4	-5	0.7	0.4	1.6	0.1	-1.7	1.1	0.0005	0.5	0.3	0.04	0.0004	0.2	0.5	0.02	0.8	0.05	0.07
PIIN_10898	gene_10985	81737	3	No	NA	NA	NA		hypothetical protein	-3.3	0.3	1.7	3.1	-2.6	0	1.6	3.3	-0.4	-1.3	2.4	0.001	0.6	0.001	8e-05	0.01	1	0.004	1e-05	0.4	0.1	0.0008
PIIN_10913	gene_11000	81752	3	No	NA	NA	NA		hypothetical protein	-1.7	0.1	2.7	2.3	-0.2	-0.5	2.4	1.9	-0.7	1.2	2.1	2e-06	0.8	5e-20	3e-12	0.5	0.04	1e-15	2e-09	0.02	0.001	4e-12
PIIN_10951	gene_11038	81790	3	No	NA	NA	NA		hypothetical protein	-0.6	0.3	0.4	1.3	-0.2	0	0.3	0.5	-0.2	-0.5	0.1	0.3	0.6	0.5	0.07	0.7	0.9	0.7	0.4	0.8	0.5	0.8
PIIN_10963	gene_11050	81802	3	No	NA	NA	NA		hypothetical protein	-3	-1.1	0.1	-0.2	-2.2	-1.6	-0.3	-0.2	-1.3	-1.4	0	3e-08	0.0007	0.7	0.7	0.0003	5e-07	0.4	0.7	0.0001	0.0009	0.9
PIIN_10998	gene_11085	81837	3	No	NA	NA	NA		hypothetical protein	-1.2	0.4	1.7	1.2	-0.3	0.3	1.2	0.9	0.2	-1.5	1	0.006	0.3	2e-07	0.002	0.5	0.3	0.0006	0.01	0.6	0.04	0.002
PIIN_11012	gene_11099	81851	3	No	NA	NA	NA		hypothetical protein	-2.5	-0.8	0.1	-0.6	-0.8	0.3	-0.3	-0.1	0.2	0.4	0.2	0.02	0.2	0.9	0.4	0.2	0.6	0.7	0.9	0.8	0.5	0.7
PIIN_11033	gene_11120	81872	3	No	NA	NA	NA		hypothetical protein	-1.6	0	0.5	-0.2	-0.3	0.5	1.2	1	-0.3	-2.1	0	0.02	1	0.3	0.8	0.5	0.3	0.009	0.03	0.6	0.02	1
PIIN_11089	gene_11178	81930	3	No	NA	NA	NA		related to archipelago beta form (F-box-WD40 repeat protein)	-3.8	-0.7	0.2	0.3	-1.3	-0.8	0.1	-0.2	-0.7	-1.1	-0.6	2e-21	0.005	0.5	0.3	2e-05	0.0003	0.7	0.4	0.003	0.0002	0.02
PIIN_11091	gene_11180	81932	3	No	NA	NA	NA		hypothetical protein	-1.5	0	-0.3	0.4	-0.8	1.5	0	0.6	1	-0.7	-0.2	0.02	1	0.5	0.5	0.2	0.001	1	0.2	0.05	0.2	0.7
PIIN_11142	gene_11232	81984	3	No	NA	NA	NA		hypothetical protein	-5.6	-0.3	1.3	1.1	-1.6	0.1	1.2	0.7	-0.1	-2.3	1.1	3e-05	0.5	0.01	0.06	0.05	0.9	0.02	0.2	0.9	0.02	0.04
PIIN_11151	gene_11241	81993	3	No	NA	NA	NA		hypothetical protein	-0.4	0.5	0.7	0.3	0	-0.6	0.1	0.5	0	-0.6	0.3	0.4	0.3	0.1	0.5	1	0.2	0.9	0.3	1	0.4	0.5
PIIN_11153	gene_11243	81995	3	No	NA	NA	NA		hypothetical protein	-3.9	-0.6	-0.2	0	-2.4	-0.7	-0.8	0.5	-0.5	-2.2	-0.2	8e-08	0.1	0.6	0.9	0.0004	0.07	0.06	0.2	0.2	9e-05	0.6
PIIN_11178	gene_11268	82020	3	No	NA	NA	NA		hypothetical protein	-1.3	-0.8	-0.8	0.5	-0.8	0.4	0.6	0.9	0	-1.3	0.6	0.08	0.2	0.2	0.4	0.1	0.5	0.3	0.2	1	0.1	0.3
PIIN_11206	gene_11296	82048	3	No	NA	NA	NA		hypothetical protein	-0.1	0.3	0.9	0.9	-0.5	1.2	0.9	1.3	1.5	-0.4	1.4	0.9	0.6	0.2	0.1	0.3	0.1	0.2	0.1	0.06	0.8	0.09
PIIN_11212	gene_11302	82054	3	No	NA	NA	NA		hypothetical protein	-2.4	-1.3	1.1	0.2	-1.6	-1.4	1.4	0.2	-0.9	-1.9	-0.3	0.01	0.01	0.04	0.7	0.06	0.003	0.01	0.8	0.06	0.04	0.5
PIIN_11217	gene_11307	82059	3	No	NA	NA	NA		hypothetical protein	-1.9	-0.4	1.4	0.9	-1.9	-0.4	0.5	0.4	-0.7	0	0	0.001	0.4	0.0005	0.04	0.02	0.3	0.2	0.3	0.09	1	1
PIIN_11221	gene_11311	82063	3	No	NA	NA	NA		hypothetical protein	-2.4	-0.5	-0.1	-0.4	-2.7	-0.6	-0.3	0.3	-0.1	-2.3	-0.4	7e-08	0.2	0.8	0.3	4e-05	0.1	0.4	0.4	0.8	3e-05	0.2
PIIN_11254	gene_11349	82101	3	No	NA	NA	NA		hypothetical protein	-2	0.2	1.6	1.1	-0.9	-0.8	1	0.4	-0.6	0.1	0.4	7e-07	0.5	1e-07	0.001	0.02	0.01	0.0007	0.2	0.09	0.9	0.3
PIIN_11260	gene_11355	82107	3	No	NA	NA	NA		related to WD40-repeat protein (notchless protein)	-2.2	-0.9	-0.4	0	-1.3	-0.8	-0.6	-0.1	-1.3	-1.4	-0.5	4e-15	2e-05	0.06	0.9	2e-05	7e-05	0.004	0.8	3e-08	1e-07	0.02
PIIN_11286	gene_11382	82134	3	No	NA	NA	NA		related to archipelago beta form (F-box-WD40 repeat protein)	-4	0.1	0.8	1.7	-1.8	-0.6	0.7	0.4	-0.5	0.2	0.9	8e-21	0.6	0.0006	3e-10	2e-07	0.01	0.003	0.09	0.07	0.4	0.0004
PIIN_11295	gene_11391	82143	3	No	NA	NA	NA		related to kinesin light chain	-3.1	-0.7	0.7	0.7	-1.7	-1	0.3	0.1	-0.8	-1.3	-0.3	0.002	0.1	0.1	0.2	0.05	0.02	0.6	0.9	0.1	0.05	0.5
PIIN_11303	gene_11399	82151	3	No	NA	NA	NA		hypothetical protein	-1	0.4	0.5	1.5	-0.6	0.3	-0.3	0	-0.5	-1.1	1.1	0.1	0.4	0.3	0.01	0.3	0.5	0.6	1	0.4	0.1	0.04
PIIN_11309	gene_11405	82157	3	No	NA	NA	NA		hypothetical protein	-0.9	1	3.2	0.5	-0.6	0.5	1.2	-0.3	-0.3	-0.4	-0.4	0.2	0.1	0.0002	0.4	0.2	0.4	0.08	0.7	0.6	0.7	0.5
PIIN_11321	gene_11417	82169	3	No	NA	NA	NA		hypothetical protein	-4.6	1.3	2.1	2.3	-1.9	2.2	4.6	3.9	0.7	1.3	3.1	5e-10	0.001	8e-07	8e-06	0.0002	1e-08	2e-26	7e-17	0.1	0.008	1e-11
PIIN_11340	gene_11437	82189	3	No	NA	NA	NA		hypothetical protein	-3.9	-0.4	0.9	0.1	-2.5	-0.8	0.2	-0.3	-0.7	-1.1	-0.2	0.0005	0.3	0.03	0.9	0.02	0.06	0.8	0.5	0.1	0.1	0.7
PIIN_11342	gene_11439	82191	3	No	NA	NA	NA		related to WD40-repeat protein (notchless protein)	-1.6	0.1	0.1	0.5	-1.3	-0.4	0.2	0.5	0	-0.3	0.5	2e-15	0.5	0.4	0.005	5e-07	0.01	0.2	0.004	0.9	0.1	0.0009
PIIN_11388	gene_11485	82237	3	No	NA	NA	NA		related to WD-repeat protein, putative-Talaromyces stipitatus	-3.3	-0.2	1.8	2.1	-1.1	0.8	3.1	3.4	0.3	0	2.9	4e-05	0.7	0.0005	0.002	0.05	0.08	7e-10	3e-07	0.6	1	5e-06
PIIN_11389	gene_11486	82238	3	No	NA	NA	NA		hypothetical protein	-0.9	-1.4	0.4	0.1	-0.6	-0.5	0.6	2.1	0	-0.7	1.1	0.2	0.04	0.6	0.7	0.3	0.4	0.3	0.003	1	0.3	0.08
PIIN_11420	gene_11517	82269	3	No	NA	NA	NA		hypothetical protein	-1.3	0.1	0.1	-1.3	-0.9	0.3	-0.3	-1.6	-0.4	-1.5	-0.4	0.02	0.9	0.8	0.005	0.1	0.5	0.4	0.0001	0.4	0.01	0.3
PIIN_11433	gene_11530	82282	3	No	NA	NA	NA		hypothetical protein	-1	0.3	1.2	0.6	-1.3	-0.3	1.1	0.8	0.3	-0.8	0.7	0.09	0.6	0.03	0.3	0.1	0.6	0.06	0.2	0.7	0.2	0.2
PIIN_11436	gene_11533	82285	3	No	NA	NA	NA		related to WD40-repeat protein (notchless protein)	-2.3	-0.4	0.3	0.4	-1.1	-0.4	0.1	0.3	-0.3	-1.8	-0.3	8e-10	0.1	0.2	0.2	0.003	0.2	0.8	0.2	0.2	3e-06	0.3
PIIN_11446	gene_11543	82295	3	No	NA	NA	NA		hypothetical protein	-3.6	0.2	0.5	1.6	-2.3	-0.1	0.4	1	-0.8	0.2	0.9	3e-09	0.6	0.08	3e-06	0.0001	0.7	0.2	0.002	0.02	0.7	0.003
PIIN_11455	gene_11552	82304	3	No	NA	NA	NA		related to archipelago beta form (F-box-WD40 repeat protein)	-2.6	-0.1	0.9	1.1	-1.3	-1	0.6	0.2	-0.7	0	0.3	9e-11	0.7	0.0006	0.0001	0.0009	0.0002	0.04	0.5	0.01	0.9	0.4
PIIN_11479	gene_11576	82328	3	No	NA	NA	NA		hypothetical protein	-1.6	-1	0	-0.5	-0.3	-0.6	-0.6	-0.4	-1.5	-1.2	-0.9	3e-06	4e-05	0.9	0.04	0.5	0.004	0.02	0.1	5e-09	2e-05	3e-05
PIIN_11499	gene_11596	82348	3	No	NA	NA	NA		hypothetical protein	-2.7	0.4	0.6	0.4	-0.5	-0.6	0.7	0.3	-0.5	0	0.2	6e-05	0.3	0.09	0.3	0.3	0.1	0.08	0.4	0.2	1	0.6
PIIN_11500	gene_11597	82349	3	No	NA	NA	NA		hypothetical protein	-1.4	-0.2	3.2	2.2	-0.4	-2.1	2.3	2.7	-0.6	-0.7	1.7	0.04	0.7	2e-06	0.008	0.5	0.0007	0.0009	0.0008	0.3	0.3	0.02
PIIN_11507	gene_11604	82356	3	No	NA	NA	NA		hypothetical protein	-2.5	0.3	1.1	0.2	-1.1	-0.1	0.8	0.8	-0.6	-1.1	0.5	1e-05	0.4	0.003	0.7	0.03	0.8	0.03	0.03	0.2	0.07	0.2
PIIN_11513	gene_11610	82362	3	No	NA	NA	NA		hypothetical protein	-3.3	-0.6	0.5	0.3	-0.7	-1	0	-0.1	-1.1	-0.6	0	1e-09	0.05	0.1	0.4	0.07	0.002	1	0.8	0.001	0.1	1
PIIN_11529	gene_11626	82378	3	No	NA	NA	NA		hypothetical protein	-0.9	-0.8	-0.8	0.4	-0.4	-0.6	0.2	1	-0.1	-2.5	0.1	0.1	0.1	0.1	0.5	0.4	0.3	0.7	0.06	0.9	0.01	0.8
PIIN_11534	gene_11631	82383	3	No	NA	NA	NA		hypothetical protein	0.4	-0.5	0.7	0	-0.2	-1.6	-0.2	-0.3	-0.8	-2.2	-0.3	0.2	0.1	0.04	0.9	0.6	9e-07	0.6	0.5	0.01	4e-09	0.3
PIIN_11563	gene_11660	82412	3	No	NA	NA	NA		hypothetical protein	-1.4	-0.5	0.2	0.2	0	-0.4	0.2	-0.3	-1	-2.6	-0.3	0.02	0.3	0.7	0.8	1	0.4	0.6	0.6	0.05	0.008	0.6
PIIN_11569	gene_11666	82418	3	No	NA	NA	NA		hypothetical protein	-1.6	-1.8	-0.9	0.4	-0.9	-0.9	0.3	1.3	0	-1.5	0.6	0.007	0.0008	0.06	0.4	0.1	0.04	0.5	0.007	1	0.03	0.2
PIIN_11573	gene_11670	82422	3	No	NA	NA	NA		hypothetical protein	-3.3	-0.7	-0.4	-0.5	-0.4	-0.9	0	-0.3	-0.8	-1.3	-0.4	0.0001	0.07	0.3	0.3	0.4	0.02	1	0.5	0.06	0.02	0.3
PIIN_11599	gene_11696	82448	3	No	NA	NA	NA		hypothetical protein	-4.8	0	0.2	0.7	-1.5	0.4	1.3	2.1	-0.2	-0.5	1.7	0.0003	1	0.8	0.2	0.06	0.5	0.02	0.002	0.8	0.5	0.007
PIIN_11624	gene_11721	82473	3	No	NA	NA	NA		hypothetical protein	-1	-0.4	-0.1	-0.2	-0.4	-0.8	-0.2	-0.1	-0.8	-3.1	-0.3	0.07	0.4	0.9	0.8	0.4	0.09	0.7	0.9	0.1	0.003	0.5
PIIN_11625	gene_11722	82474	3	No	NA	NA	NA		probable to GDP/GTP exchange factor Rom2p	-2.2	-1.3	-0.8	-0.6	-0.6	-0.7	-0.8	-0.8	-0.7	-1.8	-0.8	9e-05	3e-05	0.004	0.07	0.2	0.02	0.01	0.007	0.04	6e-06	0.004
PIIN_11626	gene_11723	82475	3	No	NA	NA	NA		hypothetical protein	-3.6	0.4	1	0.7	-2.2	-0.2	0.5	0.1	-0.1	-0.5	0.2	1e-11	0.2	0.0001	0.01	1e-05	0.5	0.08	0.9	0.9	0.1	0.4
PIIN_11629	gene_11726	82478	3	No	NA	NA	NA		hypothetical protein	-1	-0.4	0	-0.2	-1	-0.5	-0.5	0.4	-0.5	-1.6	-0.4	0.002	0.1	1	0.6	0.02	0.07	0.08	0.1	0.07	4e-06	0.2
PIIN_11655	gene_11752	82504	3	No	NA	NA	NA		hypothetical protein	-3.1	-0.7	1.4	1.7	-0.8	-1.7	0.3	2.3	-0.9	-3	0.9	6e-06	0.04	3e-05	4e-05	0.08	6e-07	0.4	9e-10	0.01	0.003	0.02
PIIN_11684	gene_3016	73768	3	No	NA	NA	NA		probable urease	-2.5	0.5	0.7	-0.3	-1.6	0.4	1.5	0.3	0	-1	0	9e-72	3e-05	6e-09	0.09	9e-29	0.004	4e-34	0.02	0.9	9e-12	0.8
PIIN_11687	gene_4437	75189	3	No	NA	NA	NA		probable 1-phosphatidylinositol 3-kinase	-2.2	-0.3	0.9	0.4	-0.9	-0.3	0.7	0	-0.3	-0.2	0.1	1e-58	0.02	2e-16	0.0007	2e-11	0.004	8e-11	0.9	0.004	0.2	0.4
PIIN_11701	gene_8788	79540	3	No	NA	NA	NA		hypothetical protein	0.8	-1.3	0.6	0.2	-0.3	-2.1	0.2	0.5	-1.7	-1.2	0.7	0.002	4e-08	0.02	0.4	0.3	9e-18	0.6	0.08	2e-12	2e-06	0.003
PIIN_11707	gene_439	71191	3	No	NA	NA	NA		hypothetical protein	-1.6	0.4	0.3	1.1	-0.9	0.2	0	1.1	0	-2.8	1.4	5e-07	0.1	0.2	0.0002	0.01	0.4	0.9	3e-05	0.9	5e-11	7e-08
PIIN_11731	gene_1662	72414	3	No	NA	NA	NA		probable GTP-binding protein	-0.9	-1	0.6	-0.1	-1.1	-1.3	0.4	-0.2	-1.5	-0.4	-0.2	1e-07	1e-11	5e-05	0.5	1e-06	6e-18	0.01	0.4	1e-20	0.05	0.1
PIIN_11745	gene_10393	81145	3	No	NA	NA	NA		hypothetical protein	-1.6	0.8	1.8	0.9	-0.8	0.5	1	0.6	0.6	-2.6	1.4	1e-06	0.002	3e-11	0.002	0.03	0.05	0.0003	0.03	0.03	0.0003	6e-08
PIIN_11770	gene_2059	72811	3	No	NA	NA	NA		hypothetical protein	-4.5	-1.3	0.9	1	-4.2	-1.1	0.7	1.1	-1	-1.1	0.5	3e-30	2e-06	0.003	0.001	3e-18	5e-05	0.02	0.0002	0.0004	0.002	0.1
PIIN_11776	gene_2603	73355	3	No	NA	NA	NA		hypothetical protein	-1.8	-0.6	1.2	0.4	-0.8	-1.7	0.5	0.2	-1	-0.5	-0.1	6e-08	0.03	4e-06	0.2	0.02	2e-11	0.1	0.5	0.0001	0.1	0.6
PIIN_11797	gene_9437	80189	3	No	NA	NA	NA		hypothetical protein	-1.7	2.3	-0.4	-0.2	-1.4	3.4	-0.4	0.9	3.3	-2.7	-0.2	5e-07	6e-13	0.2	0.6	0.0004	1e-27	0.3	0.005	2e-24	8e-09	0.6
PIIN_11823	gene_48	70800	3	No	NA	NA	NA		hypothetical protein	-0.5	1.3	6.7	6.8	-0.5	0.5	6.6	4.8	0	1.7	4.4	0.4	0.07	5e-06	3e-06	0.3	0.5	7e-06	0.0005	0.9	0.03	0.0009
PIIN_11830	gene_1083	71835	3	No	NA	NA	NA		hypothetical protein	-2	-1.7	0.7	0	-0.8	-1.3	0.4	0.4	-1.6	-3.1	-0.5	0.002	1e-06	0.07	0.9	0.2	6e-05	0.3	0.3	2e-05	0.001	0.2
PIIN_11845	gene_2913	73665	3	No	NA	NA	NA		hypothetical protein	-1.7	-0.5	0.2	-0.5	-0.7	-0.9	0.2	-0.4	-0.8	-0.3	0.1	0.004	0.3	0.8	0.4	0.2	0.06	0.7	0.4	0.09	0.6	0.9
PIIN_11850	gene_3750	74502	3	No	NA	NA	NA		hypothetical protein	-0.8	-0.8	-0.5	-1.3	-1	-0.9	-0.5	-1.2	-1.1	-1.1	-1	0.004	0.0004	0.04	3e-07	0.002	0.0001	0.03	6e-07	5e-06	2e-05	5e-06
PIIN_11855	gene_4660	75412	3	No	NA	NA	NA		hypothetical protein	-1	-1.1	-0.8	-1.2	-0.6	-0.7	-0.6	-0.5	-0.6	-1.4	-0.7	0.01	0.0005	0.02	0.002	0.1	0.02	0.08	0.2	0.09	0.0005	0.02
PIIN_11863	gene_5469	76221	3	No	NA	NA	NA		related to O-methylsterigmatocystin oxidoreductase	-2	-1.2	0.2	-0.5	-1	-1.3	0.2	0	-0.9	-0.9	-0.7	6e-07	8e-06	0.6	0.1	0.01	2e-06	0.6	0.9	0.001	0.008	0.01
PIIN_11864	gene_5470	76222	3	No	NA	NA	NA		hypothetical protein	-2.1	-1.5	0.1	-0.8	-1.1	-1.5	0.1	-0.3	-1.3	-1.3	-0.8	3e-06	4e-08	0.7	0.02	0.02	9e-09	0.8	0.3	6e-06	0.002	0.002
PIIN_11865	gene_5514	76266	3	No	NA	NA	NA		hypothetical protein	-2.9	-0.8	0	0.5	-1.6	-0.7	0.8	1	0.2	0.2	0.6	7e-06	0.07	0.9	0.3	0.008	0.1	0.09	0.03	0.6	0.8	0.2
PIIN_11872	gene_6883	77635	3	No	NA	NA	NA		hypothetical protein	-1.9	-0.2	2.3	1.1	-0.9	-0.7	1.5	0.8	-0.8	0.1	1	1e-11	0.3	1e-26	5e-06	0.002	0.0005	3e-11	0.0003	0.0003	0.7	6e-06
PIIN_11875	gene_7569	78321	3	No	NA	NA	NA		hypothetical protein	-1.3	0.1	1.5	1.9	-0.9	-0.7	1	1.1	-1.1	0.2	1.2	0.002	0.8	4e-06	2e-07	0.06	0.03	0.004	0.002	0.002	0.7	0.0004
PIIN_11884	gene_9052	79804	3	No	NA	NA	NA		hypothetical protein	-0.8	-0.5	0.5	-0.3	-1.8	-0.5	-0.3	-0.2	-0.9	-1.6	-0.9	0.004	0.04	0.05	0.2	3e-06	0.02	0.3	0.4	0.0003	1e-07	0.0001
PIIN_11894	gene_10395	81147	3	No	NA	NA	NA		hypothetical protein	-3.4	0	1.1	0.2	-2.8	-0.1	1	0	-0.2	0.4	0.1	1e-30	0.9	5e-06	0.6	2e-17	0.7	3e-05	0.9	0.4	0.2	0.6
PIIN_11898	gene_10751	81503	3	No	NA	NA	NA		related to kinesin light chain	-1.2	-0.8	0.2	0	-1.5	-1.3	0.6	0.5	-1.3	-0.9	-0.1	9e-05	0.002	0.4	0.9	0.0006	3e-07	0.03	0.07	1e-06	0.01	0.8
PIIN_11899	gene_10850	81602	3	No	NA	NA	NA		hypothetical protein	-3.1	-1.1	1.5	1.8	-2.4	0	2.6	2.6	-1.1	-0.3	1.1	5e-05	0.03	0.003	0.002	0.006	1	1e-06	4e-06	0.04	0.7	0.04
PIIN_04031	gene_4081	74833	4	Yes	AA12	AA12(38-428)	polyphenol		related to L-sorbosone dehydrogenase	2.2	0.5	0.4	-0.4	2.3	-0.1	-0.3	0.1	0.6	-0.8	-0.5	6e-11	0.1	0.3	0.3	4e-10	0.8	0.4	0.9	0.08	0.03	0.1
PIIN_09783	gene_9848	80600	4	Yes	AA3	AA3_2(50-614)	-	cellulose	related to Glucose oxidase	0.4	-0.6	0	-0.3	1.4	-0.2	-0.4	0	0.5	-1.2	-0.8	0.2	0.01	0.9	0.3	7e-07	0.4	0.1	0.9	0.02	7e-06	0.0006
PIIN_00800	gene_818	71570	4	Yes	AA5	AA5_1(75-634)	-	raffinose, galactose	related to glyoxaloxidase 2	0.7	1	0.5	0.2	0.3	0.7	0.3	1.2	1.6	0.1	-0.2	0.02	0.0005	0.1	0.7	0.4	0.03	0.4	4e-05	5e-08	0.9	0.6
PIIN_06517	gene_6570	77322	4	Yes	AA5	AA5(781-1300)	-	raffinose, galactose	related to glyoxal oxidase precursor	0.8	3.5	2.9	3	1	3.1	4.2	3.2	2.8	1	3	1e-06	1e-100	1e-69	1e-67	3e-08	2e-77	3e-144	2e-78	3e-63	8e-09	8e-71
PIIN_04357	gene_4408	75160	4	Yes	AA9	AA9(8-235)	cellulose, cellulose		related to endoglucanase IV	-0.2	1	0.3	-0.2	1.2	1.9	0.5	2.2	2.6	0.9	0.5	0.7	0.01	0.5	0.7	0.004	2e-06	0.2	1e-08	1e-10	0.03	0.2
PIIN_03039	gene_3091	73843	4	Yes	CBM1,GH3	GH3(195-296)	beta-glucan, beta-glucan		probable beta-D-glucoside glucohydrolase	-0.9	-0.5	3.5	1.3	3.5	-0.6	3	5.1	-0.3	1.5	0.8	0.06	0.3	7e-12	0.01	7e-12	0.2	5e-09	7e-23	0.5	0.002	0.1
PIIN_01243	gene_1267	72019	4	Yes	CBM13	CBM13(27-174)	xylan		hypothetical protein	2.7	-0.2	3.1	3.7	2.9	-0.1	3.5	4.7	1.5	3.9	3.6	5e-29	0.4	6e-32	5e-39	1e-30	0.9	9e-41	3e-69	2e-10	1e-49	6e-42
PIIN_08721	gene_8781	79533	4	Yes	CBM50,CBM50,CBM50,CBM50,CBM50	NA	chitin, peptidoglycan		hypothetical protein	2.5	1.5	3.9	3.5	2.1	0.5	1.7	3.4	2.5	2	3	5e-24	9e-10	4e-56	2e-40	1e-15	0.05	4e-11	2e-41	3e-27	3e-14	8e-35
PIIN_08720	gene_8780	79532	4	Yes	CBM50,CBM50,CBM50,CBM50,CBM50,CBM50,CBM50	NA	chitin, peptidoglycan		hypothetical protein	0.2	0.9	3.3	2.1	0.5	0.2	1.6	2.5	0.8	1	2.1	0.5	0.0002	9e-39	2e-13	0.06	0.5	7e-09	8e-22	0.0007	0.002	3e-16
PIIN_02364	gene_2409	73161	4	Yes	CE4	CE4(163-277)	chitin		probable Chitin deacetylase	0.7	1	2.3	2.3	1.5	0.8	2.1	2.8	0.6	0	1.8	5e-07	8e-13	4e-55	3e-48	3e-23	1e-07	1e-47	6e-82	1e-05	1	7e-34
PIIN_07753	gene_7808	78560	4	Yes	CE4	NA	xylan		hypothetical protein	1.7	1.4	1.9	2.2	2.6	2	4.2	2.8	2.7	2.8	1.7	1e-05	0.0003	8e-07	1e-07	2e-10	2e-07	4e-27	3e-13	3e-12	1e-12	7e-06
PIIN_02172	gene_2217	72969	4	Yes	CE4,CBM50,CBM50,CBM50	CE4(34-151)	chitin, peptidoglycan, xylan		related to deacetylase	0.4	1.3	1.6	1.7	0.9	0.6	2	2.1	0.9	-0.9	1.2	0.05	8e-10	1e-15	5e-17	5e-05	0.003	2e-22	2e-24	3e-05	2e-05	5e-09
PIIN_04734	gene_4789	75541	4	Yes	CE8	CE8(40-193)	-		related to pectinesterase EC=3.1.1.11-Cochliobolus carbonum	0.4	3.5	1.1	0.6	6.3	2.1	1.5	2.6	2	-0.1	3	0.3	2e-19	0.006	0.2	1e-56	6e-08	6e-05	2e-11	2e-07	0.8	1e-14
PIIN_03998	gene_4048	74800	4	Yes	GH10,CBM1	NA	NA	xylan	related to endo-1,4-beta-xylanase	-0.5	-1.3	0.5	-0.9	2.4	-1.1	0.5	3.7	-1.4	-0.8	-0.9	0.2	1e-05	0.09	0.01	6e-15	0.0002	0.1	3e-37	5e-06	0.02	0.002
PIIN_01066	gene_1088	71840	4	Yes	GH128	GH128(145-359)	-		hypothetical protein	1.4	0.1	0.1	-0.2	1.3	0.7	0.5	0.5	0.2	0.1	-0.6	2e-20	0.5	0.6	0.3	9e-18	4e-06	0.002	0.001	0.2	0.8	2e-05
PIIN_09116	gene_9178	79930	4	Yes	GH15,CBM20	GH15(56-469)+CBM20(503-587)	starch		probable glucan 1,4-alpha-glucosidase	1.8	3.5	3.8	3.7	2.2	2	3.1	3.4	3.2	3.3	3.6	2e-16	9e-55	3e-65	3e-57	3e-22	2e-18	1e-43	6e-51	1e-46	7e-49	6e-56
PIIN_09220	gene_9282	80034	4	Yes	GH16	GH16_1(62-296)	beta-glucan		related to endo-1,3(4)-beta-glucanase	0.9	-0.2	0.3	-1	1.9	0.6	0.2	-0.1	0.7	-0.4	-1.3	5e-10	0.3	0.02	5e-11	6e-37	9e-05	0.1	0.7	6e-07	0.01	4e-21
PIIN_01469	gene_1495	72247	4	Yes	GH17	NA	NA		hypothetical protein	-0.5	-1.5	-0.4	-0.1	0.9	-0.8	-1.2	0.9	-0.2	-1	-0.3	0.2	0.0002	0.3	0.8	0.03	0.02	0.002	0.01	0.7	0.01	0.4
PIIN_01472	gene_1498	72250	4	Yes	GH17	NA	NA		hypothetical protein	1.5	3.8	6.5	5	2.2	3	6.4	6.2	3.6	3.6	4.8	3e-10	1e-61	2e-151	5e-84	9e-22	2e-40	5e-147	1e-136	2e-55	3e-45	8e-83
PIIN_03542	gene_3593	74345	4	Yes	GH18	GH18(65-416)	-	chitin	related to chitinase	1.2	1.9	1.5	1.9	1.2	2.6	1.3	2.5	2	0.9	1	0.0002	5e-10	1e-06	4e-09	0.0009	1e-17	1e-05	4e-16	2e-10	0.007	0.0007
PIIN_05707	gene_5762	76514	4	Yes	GH28	GH28(67-368)	-	pectin	probable endopolygalacturonase	-0.3	3	1.3	0.4	5.4	1.8	2	2.9	1.1	0.1	2.3	0.6	9e-10	0.008	0.4	7e-27	0.0002	5e-05	3e-09	0.02	0.9	3e-06
PIIN_09677	gene_9740	80492	4	Yes	GH28	GH28(75-346)	-	pectin	hypothetical protein	3.2	3.9	2.2	1.1	4.5	2.7	2.3	2.5	2.7	2.6	2.7	9e-29	2e-45	1e-14	0.0005	3e-58	7e-22	7e-16	7e-20	6e-22	8e-20	4e-23
PIIN_04111	gene_4162	74914	4	Yes	GH3	GH3(80-284)	beta-glucan, beta-glucan		probable beta-glucosidase	0.2	0.9	4	3	1.7	1.4	3.4	3.7	1.4	2.4	2.5	0.5	6e-06	1e-89	5e-49	5e-17	9e-12	7e-66	2e-78	2e-12	3e-34	3e-35
PIIN_08245	gene_8301	79053	4	Yes	GH32	GH32(72-430)	fructan		related to beta-fructofuranosidase-Phaffia rhodozyma	0.6	-0.8	0.7	0.8	1.9	-0.4	0.7	1.8	1.1	0	1	0.1	0.05	0.07	0.06	1e-05	0.4	0.09	2e-05	0.01	0.9	0.02
PIIN_08849	gene_8908	79660	4	Yes	GH43	GH43_13(18-142)	-	xylan, arabinogalactan protein	probable xylan 1,4-beta-xylosidase	-1.7	0.3	2.1	1.4	0.7	0.8	2.9	1.9	0.5	1.4	1.3	1e-05	0.4	5e-11	9e-06	0.03	0.003	2e-20	7e-11	0.1	7e-05	1e-05
PIIN_01558	gene_1586	72338	4	Yes	GH5	GH5_9(101-405)	beta-glucan, polyphenol, beta-glucan		probable EXG1-exo-beta-1,3-glucanase (I/II), major isoform	0.9	1.9	2.6	2	1.3	0.9	2.7	2.4	1.1	1.5	2.6	6e-07	5e-24	2e-43	8e-26	2e-12	9e-07	2e-48	2e-36	2e-09	1e-14	3e-44
PIIN_05969	gene_6024	76776	4	Yes	GH5	GH5_7(74-382)	-		related to beta-mannanase	0	0.1	0.9	-1.2	2.5	-0.2	0	-0.8	-0.5	-0.7	-0.8	0.9	0.9	0.03	0.009	8e-08	0.6	1	0.06	0.3	0.1	0.05
PIIN_07895	gene_7951	78703	4	Yes	GH5	GH5_7(59-342)	beta-mannan		related to beta-mannanase	1	-0.3	3.4	2.2	6	0	0.7	6.5	0.1	-0.3	0.1	0.09	0.6	9e-07	0.002	7e-16	1	0.3	2e-18	0.8	0.6	0.9
PIIN_01867	gene_1909	72661	4	Yes	GHnc	GH105(101-335)	-		hypothetical protein	0.4	-0.3	2	1.7	0.9	-0.1	1.3	3.1	0.3	0.9	1.8	0.07	0.2	8e-20	2e-11	0.0001	0.8	9e-09	1e-41	0.2	0.0004	2e-14
PIIN_00058	gene_57	70809	4	Yes	NA	NA	NA		hypothetical protein	0.9	-0.1	1.6	1.4	0.6	-0.5	1.8	1.7	0.3	0.5	1.5	1e-09	0.7	5e-28	3e-18	0.0006	0.002	5e-36	3e-31	0.1	0.001	5e-26
PIIN_00073	gene_72	70824	4	Yes	NA	NA	NA		related to endonuclease/exonuclease/phosphatase family protein-Neosartorya fischeri	3.3	5.7	6	4.6	3	3.9	3.4	3.5	4.9	1.8	4.7	7e-31	3e-85	2e-93	2e-54	2e-24	9e-42	1e-31	2e-32	1e-62	3e-09	6e-57
PIIN_00112	gene_111	70863	4	Yes	NA	NA	NA		probable carboxypeptidase	1.2	7.2	6.4	5.3	3.2	6	6	3.9	7.2	-0.5	5.4	8e-07	7e-184	7e-149	9e-102	4e-40	2e-129	2e-128	5e-57	7e-185	0.09	7e-108
PIIN_00199	gene_199	70951	4	Yes	NA	NA	NA		hypothetical protein	2	1.7	2.9	2.9	1	1.5	3	3.2	2.1	2	2.7	1e-21	2e-16	4e-42	8e-38	3e-05	3e-13	1e-45	2e-49	7e-26	6e-20	8e-37
PIIN_00363	gene_369	71121	4	Yes	NA	NA	NA		hypothetical protein	-0.3	2.4	2.6	1.6	2.8	5.6	5.9	6	6.7	4.5	3.7	0.5	2e-07	1e-08	0.0009	2e-09	4e-36	2e-37	4e-41	9e-50	4e-22	6e-17
PIIN_00424	gene_428	71180	4	Yes	NA	NA	NA		probable extracellular elastinolytic metalloproteinase precursor	0.8	3.2	4.7	4.3	2.9	1.4	3.5	2.9	3.9	0	3.5	0.02	1e-23	3e-46	1e-38	7e-20	7e-06	6e-26	2e-18	6e-34	1	3e-27
PIIN_00429	gene_433	71185	4	Yes	NA	NA	NA		hypothetical protein	-0.2	1.1	2	1.6	0.4	0.8	2.2	2	0.7	0	0.9	0.3	2e-11	4e-32	5e-19	0.04	1e-06	1e-37	2e-30	0.0001	0.9	7e-08
PIIN_00480	gene_486	71238	4	Yes	NA	NA	NA		related to nuclease Le3	0.7	0.4	-0.3	0.2	0.7	0.2	0.1	0.3	0.5	-0.5	0.4	7e-06	0.01	0.1	0.3	0.0005	0.4	0.6	0.07	0.003	0.002	0.03
PIIN_00561	gene_571	71323	4	Yes	NA	NA	NA		hypothetical protein	4.5	-0.3	3.2	-0.6	4.6	0.5	2.6	0	1.7	1.5	0	9e-15	0.6	8e-07	0.3	8e-14	0.3	0.0001	1	0.0006	0.03	1
PIIN_01005	gene_1030	71782	4	Yes	NA	NA	NA		related to 5-nucleotidase precursor	1.6	4.5	5.4	5.7	2.8	4.7	4.7	4.9	5.5	4.5	4.9	1e-12	1e-79	2e-107	2e-108	3e-34	3e-89	4e-80	2e-82	4e-119	1e-72	2e-83
PIIN_01273	gene_1297	72049	4	Yes	NA	NA	NA		hypothetical protein	2.9	2.7	3.2	5	3.3	2.6	2.9	5.3	3.2	2.7	4.3	4e-40	2e-36	5e-45	4e-83	1e-52	2e-34	4e-37	2e-97	7e-50	8e-33	3e-67
PIIN_01283	gene_1307	72059	4	Yes	NA	NA	NA		hypothetical protein	2.1	2.8	2.7	1.6	4.2	4.3	4.6	3.1	3.2	0.7	1.2	2e-14	2e-26	3e-23	2e-09	2e-53	4e-60	2e-67	4e-31	9e-33	0.01	7e-06
PIIN_01377	gene_1403	72155	4	Yes	NA	NA	NA		related to serine protease	0.2	4.7	5.7	4.4	2	3.7	4.6	3.5	4.8	2.1	4.1	0.6	5e-94	6e-132	2e-81	6e-17	2e-57	4e-87	2e-51	3e-97	1e-19	2e-72
PIIN_01378	gene_1404	72156	4	Yes	NA	NA	NA		related to carbonic anhydrase	1.6	2.4	2.3	1.8	3.3	4.8	4.5	4.1	2.9	1.5	1.3	9e-08	6e-16	9e-15	7e-09	4e-28	2e-62	1e-53	2e-44	1e-22	3e-06	4e-06
PIIN_01379	gene_1405	72157	4	Yes	NA	NA	NA		hypothetical protein	1.4	-0.5	0.3	0.2	0.3	-1.4	0.4	0	-1.1	-1.1	-0.6	1e-08	0.03	0.2	0.4	0.4	3e-09	0.1	0.9	4e-06	6e-06	0.01
PIIN_01482	gene_1509	72261	4	Yes	NA	NA	NA		probable superoxide dismutase [Cu-Zn]	1.4	-1	1.6	1.3	0.6	-0.9	1.4	1.8	-0.2	0.5	1.3	1e-07	0.0003	5e-09	2e-06	0.04	0.0004	3e-07	9e-12	0.4	0.07	1e-06
PIIN_01660	gene_1691	72443	4	Yes	NA	NA	NA		hypothetical protein	1.8	0.6	2.5	3.1	2.7	1.5	3.5	4.2	0.9	2.8	2.7	2e-22	0.004	7e-43	5e-59	8e-46	7e-16	8e-80	4e-111	1e-06	6e-53	2e-47
PIIN_01737	gene_1773	72525	4	Yes	NA	NA	NA		related to peptide-n4-(n-acetyl-beta-d-glucosaminyl) asparaginase amidase N	-0.1	2.6	3	1.5	0.8	2	2	1.2	2.5	-1.4	1.8	0.5	4e-49	4e-64	5e-16	1e-05	3e-29	1e-28	2e-11	8e-48	3e-09	4e-24
PIIN_02015	gene_2057	72809	4	Yes	NA	NA	NA		related to PRY1-strong similarity to the plant PR-1 class of pathogen related proteins	5.3	6.3	6.2	5.5	6.5	7.7	6.7	5.8	7.8	6.4	4.6	6e-96	6e-85	3e-90	1e-88	8e-145	6e-131	1e-106	2e-108	9e-134	7e-94	5e-67
PIIN_02021	gene_2064	72816	4	Yes	NA	NA	NA		related to rasp f 7 allergen	1.3	-0.2	0.8	0.5	1.2	0.3	1.7	1	-0.1	0	0.3	1e-10	0.5	4e-05	0.02	2e-09	0.1	8e-20	6e-07	0.7	0.9	0.1
PIIN_02492	gene_2536	73288	4	Yes	NA	NA	NA		related to subtilisin-like serine protease	0.6	3.3	2	1.2	1.5	2.7	1.2	0.9	3.6	1.3	1.2	0.0009	4e-66	8e-27	6e-10	6e-14	1e-44	4e-10	2e-06	4e-81	2e-11	5e-10
PIIN_02519	gene_2563	73315	4	Yes	NA	NA	NA		hypothetical protein	0.2	-0.3	-0.1	-0.5	0.7	0.2	0.7	0.6	-0.3	-0.3	-0.7	0.08	0.02	0.3	0.0008	2e-07	0.2	6e-08	6e-06	0.04	0.009	9e-08
PIIN_02598	gene_2643	73395	4	Yes	NA	NA	NA		related to Het-c heterokaryon incompatibility protein	-0.6	0.6	1.5	0.7	0.4	1.1	2.3	1.3	1.3	1.8	1.3	0.004	0.001	3e-17	0.0003	0.07	3e-11	6e-40	6e-13	1e-13	6e-22	2e-14
PIIN_02817	gene_2866	73618	4	Yes	NA	NA	NA		hypothetical protein	1.5	2.2	2.6	0.9	1.7	1.8	1.7	0.1	2.5	0.7	0.6	4e-13	8e-26	3e-35	5e-05	7e-16	6e-18	3e-15	0.6	2e-32	0.002	0.01
PIIN_02839	gene_2888	73640	4	Yes	NA	NA	NA		hypothetical protein	2.7	3	2.2	2.3	3.3	3.5	3.2	3.1	2.7	0	1.8	3e-34	7e-45	3e-24	1e-22	2e-47	1e-61	2e-49	6e-46	5e-36	0.9	2e-17
PIIN_02884	gene_2934	73686	4	Yes	NA	NA	NA		hypothetical protein	1.3	1.2	0.4	0.3	1.8	1.6	0.8	0.9	1.5	1	0.4	4e-29	9e-28	0.001	0.02	1e-54	3e-46	7e-12	2e-15	1e-44	3e-19	0.0003
PIIN_02900	gene_2950	73702	4	Yes	NA	NA	NA		hypothetical protein	1	0.8	0.2	-0.1	0.4	0.1	-0.3	1.2	0.3	-0.8	-0.2	0.02	0.04	0.6	0.9	0.4	0.9	0.6	0.004	0.5	0.09	0.7
PIIN_02952	gene_3003	73755	4	Yes	NA	NA	NA		related to metalloprotease MEP1	1.2	5	5.6	3.4	2.7	4.5	4.6	2.1	5.2	0.3	3.8	7e-08	8e-111	1e-138	7e-52	3e-32	2e-90	8e-92	6e-20	2e-118	0.2	1e-63
PIIN_02992	gene_3043	73795	4	Yes	NA	NA	NA		probable extracellular elastinolytic metalloproteinase precursor	0	1.3	2.4	1.1	0.4	1.9	2.6	2.6	1.7	0.9	1	1	7e-06	6e-16	0.0009	0.2	5e-12	7e-18	2e-19	9e-10	0.008	0.0008
PIIN_03088	gene_3139	73891	4	Yes	NA	NA	NA		hypothetical protein	0.4	1.5	3.1	1	2	1	2	0.3	2.1	-1.4	0.8	0.05	2e-16	2e-62	5e-07	2e-27	2e-07	4e-26	0.09	5e-31	5e-10	5e-06
PIIN_03166	gene_3218	73970	4	Yes	NA	NA	NA		hypothetical protein	-0.2	1.3	0.6	1.5	0.6	0.9	0.4	1.4	1.1	0.2	0.9	0.4	3e-08	0.01	4e-09	0.03	5e-05	0.07	2e-09	9e-07	0.5	0.0002
PIIN_03188	gene_3240	73992	4	Yes	NA	NA	NA		hypothetical protein	2.8	6	7.8	7	3.4	6.1	9.3	7.9	7.2	4.6	7.6	1e-09	3e-37	7e-46	7e-36	9e-14	5e-38	1e-64	2e-45	4e-53	8e-17	2e-43
PIIN_03190	gene_3242	73994	4	Yes	NA	NA	NA		hypothetical protein	4.2	7.6	9.5	10.7	2.4	7	10.7	10.3	8.2	5.7	10.3	1e-14	4e-37	9e-37	4e-21	1e-05	6e-32	5e-46	1e-19	5e-43	2e-14	8e-20
PIIN_03191	gene_3243	73995	4	Yes	NA	AA5_1(76-628)	-		related to glyoxaloxidase 2	0	-0.4	-0.9	-0.9	0.4	-0.2	0	-0.1	-0.2	-1.2	-1.2	0.9	0.03	6e-08	1e-07	0.03	0.3	0.8	0.7	0.4	3e-13	9e-13
PIIN_03271	gene_3323	74075	4	Yes	NA	NA	NA		hypothetical protein	3.1	2.8	3.8	1.9	4.7	4.9	5.6	3.8	4.7	4	2.9	8e-21	1e-17	5e-28	4e-08	8e-45	7e-54	4e-59	2e-32	9e-50	8e-30	6e-20
PIIN_03393	gene_3444	74196	4	Yes	NA	NA	NA		hypothetical protein	0.9	0.5	0.2	0.2	1.2	0.8	0	0.3	0.5	-0.2	-0.1	7e-08	0.003	0.3	0.4	3e-11	8e-07	0.9	0.05	0.006	0.4	0.5
PIIN_03461	gene_3512	74264	4	Yes	NA	NA	NA		hypothetical protein	1.6	2.2	3.5	3.4	3.2	3.7	5.1	5.3	3.6	3.8	3.4	1e-21	7e-43	2e-99	2e-89	8e-86	1e-118	2e-205	2e-229	8e-108	5e-117	2e-93
PIIN_03467	gene_3518	74270	4	Yes	NA	NA	NA		hypothetical protein	1.5	1	1	0.5	1.4	0.8	1	0.9	0.7	0.1	0.2	2e-26	8e-15	2e-13	0.001	1e-19	2e-10	1e-13	4e-11	7e-07	0.7	0.1
PIIN_03529	gene_3580	74332	4	Yes	NA	NA	NA		hypothetical protein	1.4	2.5	0.4	1.8	1	2.8	1.1	1.7	2.5	0.4	1.9	5e-11	3e-30	0.04	1e-14	7e-05	2e-40	2e-08	6e-14	3e-30	0.05	1e-19
PIIN_03794	gene_3845	74597	4	Yes	NA	NA	NA		hypothetical protein	2.2	3.5	3.5	2.9	2.6	3.1	2.6	3.6	2.8	1.1	2.3	1e-11	2e-26	2e-24	1e-13	8e-14	3e-21	1e-13	2e-23	1e-16	0.005	1e-10
PIIN_03801	gene_3852	74604	4	Yes	NA	NA	NA		hypothetical protein	1	0.1	1.2	0.9	0.5	-0.2	1	1	0.3	0.4	0.5	5e-13	0.7	9e-20	7e-11	0.002	0.08	1e-13	2e-15	0.06	0.005	4e-05
PIIN_03806	gene_3857	74609	4	Yes	NA	NA	NA		hypothetical protein	0.7	-0.1	0.7	0.2	0.4	-0.4	0.7	0.5	-0.2	-0.3	0.1	2e-07	0.4	2e-07	0.3	0.01	0.001	5e-09	3e-05	0.3	0.06	0.4
PIIN_04017	gene_4067	74819	4	Yes	NA	NA	NA		probable endopeptidase K	1.7	1.9	1.6	-0.4	1.3	0.1	-0.5	-0.1	0.6	-0.5	-1.1	1e-10	7e-12	3e-09	0.2	4e-06	0.9	0.05	0.9	0.04	0.06	6e-05
PIIN_04114	gene_4165	74917	4	Yes	NA	NA	NA		hypothetical protein	1.1	-0.3	1.2	1.1	1.9	0.4	2.3	2.4	0.3	1	1.3	4e-12	0.1	7e-15	8e-12	2e-32	0.02	5e-48	4e-53	0.1	7e-11	3e-17
PIIN_04206	gene_4257	75009	4	Yes	NA	NA	NA		hypothetical protein	3.6	0.9	1.8	1	2	0.8	1.7	1.5	1.6	0.1	1	5e-71	7e-06	2e-19	1e-05	1e-16	0.0001	5e-17	3e-13	2e-15	0.8	8e-07
PIIN_04207	gene_4258	75010	4	Yes	NA	NA	NA		hypothetical protein	3.1	1.7	2.6	2.3	1.3	1.8	2.9	2.9	2.2	1.4	2.9	1e-63	3e-21	2e-40	4e-25	1e-07	1e-23	9e-51	6e-48	3e-34	4e-10	5e-47
PIIN_04208	gene_4259	75011	4	Yes	NA	NA	NA		hypothetical protein	2.9	1.6	2.9	1.7	0.7	1.1	2	1.4	2.1	1.6	2.2	7e-46	5e-15	4e-38	6e-12	0.02	2e-07	6e-16	6e-10	6e-27	1e-09	6e-25
PIIN_04258	gene_4309	75061	4	Yes	NA	NA	NA		hypothetical protein	0.1	-0.9	-0.5	-1.4	0.2	-1.1	0.4	-0.8	-0.8	-2.3	-1.6	0.4	1e-09	0.002	2e-19	0.2	1e-14	0.02	1e-07	5e-08	4e-47	6e-29
PIIN_04409	gene_4461	75213	4	Yes	NA	NA	NA		related to stress response protein rds1p	0.6	-0.8	0.6	0.3	1.2	-0.4	1	1.1	-0.7	-0.1	0	9e-06	1e-08	6e-05	0.08	1e-19	0.002	2e-12	2e-18	2e-07	0.1	1
PIIN_04526	gene_4579	75331	4	Yes	NA	NA	NA		hypothetical protein	1.5	0.2	1.7	1.2	0	1.9	2.6	3.2	1.5	-0.6	1.2	0.0004	0.6	4e-05	0.01	1	2e-06	1e-09	2e-14	0.0002	0.3	0.004
PIIN_04536	gene_4589	75341	4	Yes	NA	NA	NA		probable gEgh 16 protein	3.1	5.5	8.6	7.9	6.1	6.4	10.2	10.2	5.3	6.4	7.9	1e-19	5e-60	3e-108	3e-92	7e-72	3e-80	3e-153	9e-153	1e-54	3e-61	2e-93
PIIN_04539	gene_4592	75344	4	Yes	NA	NA	NA		probable gEgh 16 protein	3.2	4.2	3.2	2.7	4.8	4.6	4.4	3.3	3.8	3.2	2.5	2e-29	1e-53	7e-32	1e-21	2e-66	2e-64	2e-59	2e-33	3e-44	2e-31	5e-21
PIIN_04685	gene_4740	75492	4	Yes	NA	NA	NA		related to aminopeptidase	1.2	5	5.4	5.2	3.3	4.2	4.2	3.8	5.5	1.6	5.2	3e-06	4e-95	1e-107	3e-95	3e-42	8e-67	6e-65	2e-51	4e-112	3e-10	4e-95
PIIN_04874	gene_4928	75680	4	Yes	NA	NA	NA		hypothetical protein	2	2.8	3.3	2.9	3.8	5	6	5	4.8	3.3	3.4	5e-18	2e-36	4e-47	1e-35	8e-63	4e-111	3e-152	7e-110	7e-101	7e-47	1e-52
PIIN_04931	gene_4988	75740	4	Yes	NA	NA	NA		related to bacterial leucyl aminopeptidase precursor	1.5	4.1	4.4	3.2	3	2	3	1.7	3.7	-1.3	3.1	4e-08	4e-49	6e-55	6e-30	8e-26	3e-13	9e-26	5e-09	3e-40	2e-05	4e-29
PIIN_04932	gene_4989	75741	4	Yes	NA	NA	NA		related to bacterial leucyl aminopeptidase	1.7	8.3	7.1	5.3	3.4	7	5.5	3.4	7.6	0.4	6.3	2e-11	2e-213	2e-157	8e-90	8e-41	2e-152	5e-95	2e-38	2e-179	0.2	3e-129
PIIN_04941	gene_4997	75749	4	Yes	NA	NA	NA		related to bacterial leucyl aminopeptidase precursor	1.8	4.9	5.2	3.5	3.5	4	3.6	2	4.7	-0.9	3.3	7e-18	3e-123	1e-134	2e-61	2e-62	3e-80	2e-66	4e-21	1e-110	8e-05	2e-58
PIIN_05063	gene_5118	75870	4	Yes	NA	NA	NA		hypothetical protein	0.2	0.9	1	0.3	0.8	0.7	0.9	0.9	0.5	0.1	0.1	0.3	4e-12	3e-16	0.02	3e-08	2e-07	2e-11	2e-11	0.0003	0.5	0.6
PIIN_05065	gene_5120	75872	4	Yes	NA	NA	NA		hypothetical protein	1.1	2.2	4	3.9	2.3	2.4	4.2	4.1	3.1	3.4	4.5	0.005	1e-10	1e-18	7e-11	1e-07	5e-14	5e-20	1e-12	8e-21	1e-11	2e-15
PIIN_05098	gene_5152	75904	4	Yes	NA	NA	NA		hypothetical protein	4.5	1.1	5.5	5.3	4.3	1	4.2	4.5	1.7	4.1	4.4	5e-45	0.0003	4e-54	1e-45	1e-40	0.001	6e-31	1e-34	2e-08	3e-29	2e-33
PIIN_05108	gene_5162	75914	4	Yes	NA	NA	NA		hypothetical protein	1.7	3.2	5.7	6.7	1.5	2.9	4.8	7.8	3.9	5.7	6.1	3e-17	2e-52	2e-114	6e-93	1e-11	2e-44	4e-80	8e-131	3e-80	3e-112	9e-81
PIIN_05148	gene_5201	75953	4	Yes	NA	NA	NA		hypothetical protein	0.1	-0.7	0.4	0.1	0.3	0	0.3	0.9	-0.1	0.4	-0.2	0.4	5e-07	0.01	0.4	0.04	0.9	0.03	3e-11	0.5	0.004	0.2
PIIN_05220	gene_5271	76023	4	Yes	NA	NA	NA		hypothetical protein	1.6	1.8	1.3	0.7	1.1	1.3	1.9	0.4	1.4	1.2	1.1	1e-20	1e-26	3e-14	0.0001	4e-08	5e-14	6e-31	0.03	1e-15	1e-11	3e-10
PIIN_05242	gene_5293	76045	4	Yes	NA	NA	NA		related to peptidyl-Lys metalloendopeptidase Precursor-Chlorophyllum molybdites	1.5	6.2	8.1	6	3.6	5.3	7.2	5.1	6.2	1.8	6.6	1e-09	2e-133	2e-226	5e-125	7e-45	4e-100	5e-175	6e-92	8e-135	2e-12	6e-151
PIIN_05452	gene_5505	76257	4	Yes	NA	NA	NA		hypothetical protein	0.8	0.2	0.9	0.3	1.3	0.6	1.6	1.4	0.5	0.7	0.2	3e-07	0.4	1e-09	0.07	6e-17	8e-05	9e-25	3e-20	0.004	8e-06	0.2
PIIN_05456	gene_5509	76261	4	Yes	NA	NA	NA		hypothetical protein	0.3	0.5	1	-0.8	0	0.2	3.8	1.5	1.1	-0.9	0.5	0.5	0.1	0.008	0.03	1	0.5	6e-26	3e-05	0.001	0.02	0.2
PIIN_05468	gene_5522	76274	4	Yes	NA	NA	NA		related to subtilisin-like serine protease	0.7	1	0.1	0.7	1.2	1.6	1	1.5	1	0.8	1	2e-06	2e-11	0.7	3e-05	3e-14	5e-27	2e-12	1e-25	1e-11	6e-08	7e-11
PIIN_05767	gene_5822	76574	4	Yes	NA	NA	NA		hypothetical protein	1	-1.5	-0.3	-0.8	1.5	-1.1	0.4	0.5	-1.3	-0.6	-1.2	1e-13	3e-29	0.08	2e-08	9e-28	1e-15	0.005	0.0002	4e-22	1e-05	2e-19
PIIN_05825	gene_5880	76632	4	Yes	NA	NA	NA		hypothetical protein	2.4	4.6	3.8	3.1	2.9	5.3	5	3.8	5.3	4	4	1e-20	1e-62	5e-42	3e-28	1e-28	6e-85	5e-73	1e-45	5e-86	2e-46	5e-50
PIIN_05848	gene_5903	76655	4	Yes	NA	NA	NA		hypothetical protein	2.6	0.1	4.3	3.9	0.7	0.4	4.5	7.2	0.7	3.6	5.4	1e-06	0.9	0.0001	0.001	0.2	0.5	8e-05	3e-08	0.2	0.001	2e-05
PIIN_05864	gene_5919	76671	4	Yes	NA	NA	NA		hypothetical protein	3.5	2.5	5	7.8	3.6	3.8	7.3	12.3	5.8	6.1	9.5	6e-08	9e-05	2e-12	3e-11	5e-08	8e-09	3e-24	8e-25	1e-18	1e-17	5e-16
PIIN_05865	gene_5920	76672	4	Yes	NA	NA	NA		hypothetical protein	3.4	1.4	4	5.1	2.4	1.7	4.4	5.4	3	4.1	5.9	2e-45	1e-08	1e-52	6e-53	1e-19	1e-13	2e-61	1e-64	8e-37	3e-53	2e-79
PIIN_05909	gene_5964	76716	4	Yes	NA	NA	NA		hypothetical protein	1.7	2	2.5	0.9	2.6	1.7	2.3	2	1.6	-0.1	1.8	5e-10	4e-13	4e-20	0.001	2e-20	2e-10	1e-16	2e-12	6e-09	0.9	3e-11
PIIN_05932	gene_5987	76739	4	Yes	NA	NA	NA		hypothetical protein	3.2	1.3	2.9	3.9	0.8	0.4	2.2	3.7	0.5	1.8	3.4	2e-43	3e-09	3e-27	1e-26	0.03	0.1	1e-14	3e-25	0.05	2e-08	9e-23
PIIN_06258	gene_6314	77066	4	Yes	NA	NA	NA		hypothetical protein	-2.1	6.6	10.2	7.1	1.3	7.4	8.9	5.6	7	0.7	7.3	5e-16	4e-141	1e-264	3e-155	8e-07	8e-174	4e-201	3e-98	2e-156	0.06	4e-164
PIIN_06443	gene_6496	77248	4	Yes	NA	NA	NA		hypothetical protein	0.5	2.1	1.9	2.1	2.2	1.5	2	1.7	3.4	0.7	3	0.05	4e-19	1e-16	2e-16	1e-19	9e-11	7e-18	3e-12	2e-48	0.008	2e-37
PIIN_06568	gene_6621	77373	4	Yes	NA	NA	NA		related to pepsin precursor (aspartate protease)	1.7	6	7.9	6.8	4.7	4.6	5.7	4.2	6.7	2.1	7.3	0.0003	2e-35	1e-60	1e-44	5e-22	2e-21	1e-32	3e-18	9e-44	9e-06	2e-52
PIIN_06833	gene_6887	77639	4	Yes	NA	NA	NA		hypothetical protein	-1.2	-0.9	0.7	0.7	0.1	-0.4	0.8	0.8	-0.4	-0.6	0.3	0.0005	0.0007	0.008	0.02	0.8	0.1	0.003	0.004	0.2	0.06	0.3
PIIN_06875	gene_6929	77681	4	Yes	NA	NA	NA		related to KEX1 protein precursor	0.5	0.1	0	0.1	0.3	0.6	0	0.4	0.2	-0.5	-0.8	0.009	0.7	0.8	0.8	0.2	0.0006	0.9	0.04	0.2	0.005	6e-06
PIIN_07076	gene_7131	77883	4	Yes	NA	NA	NA		hypothetical protein	0	0.7	2.2	1.8	0.3	0.8	1.8	4.5	1.5	0.6	1.5	0.9	0.1	7e-06	0.0006	0.6	0.1	0.0002	1e-19	0.0009	0.2	0.002
PIIN_07104	gene_7159	77911	4	Yes	NA	NA	NA		probable endopeptidase K	0.6	-0.4	0	-0.4	1.1	-0.3	0	0.2	-0.1	-0.2	-0.5	7e-08	0.001	0.9	0.003	5e-20	0.003	0.9	0.1	0.2	0.07	1e-05
PIIN_07381	gene_7436	78188	4	Yes	NA	NA	NA		related to PRC1-carboxypeptidase y, serine-type protease	1.3	0.9	1.5	1.4	1.6	0.1	0.9	0.6	1.2	0.6	1.4	2e-22	2e-12	9e-30	3e-21	9e-29	0.6	6e-11	9e-06	2e-21	9e-06	3e-28
PIIN_07390	gene_7445	78197	4	Yes	NA	NA	NA		related to triacylglycerol lipase precursor	-0.3	0.5	4	3.5	3.6	0	1.6	4	1.1	0.5	1.9	0.4	0.1	3e-32	9e-25	9e-27	1	3e-06	7e-32	0.0005	0.2	1e-08
PIIN_07425	gene_7480	78232	4	Yes	NA	NA	NA		hypothetical protein	3.3	2.4	4.1	4.3	2.6	2.3	1.5	1.6	3.3	1.2	2.7	8e-36	2e-20	5e-55	2e-58	3e-22	1e-19	1e-08	2e-09	2e-37	8e-06	1e-24
PIIN_07447	gene_7503	78255	4	Yes	NA	NA	NA		hypothetical protein	0.5	0	0.1	-0.3	0.9	0.3	0.5	0.3	0	0.2	-0.6	0.0005	0.8	0.3	0.05	6e-11	0.01	5e-05	0.03	1	0.07	3e-06
PIIN_07492	gene_7548	78300	4	Yes	NA	NA	NA		related to PRB1-Protease B, vacuolar	0.7	-0.1	0	-0.3	0.6	-0.2	0.1	-0.1	0	-0.1	-0.4	4e-10	0.2	1	0.005	2e-07	0.09	0.7	0.4	0.8	0.2	0.0004
PIIN_07595	gene_7651	78403	4	Yes	NA	NA	NA		hypothetical protein	1.5	2.6	6.6	5.6	3.5	4	11.8	10.7	3.2	5.2	8	0.03	3e-06	3e-07	1e-05	9e-06	4e-13	3e-19	2e-16	1e-08	7e-05	4e-10
PIIN_07598	gene_7654	78406	4	Yes	NA	NA	NA		probable endopeptidase K	0.3	0.9	2	1.5	1.7	0.4	2.5	2.4	1.1	2.3	1.8	0.1	7e-08	5e-30	5e-15	7e-23	0.01	1e-48	3e-44	1e-10	1e-39	3e-26
PIIN_07657	gene_7712	78464	4	Yes	NA	NA	NA		related to PRC1-carboxypeptidase y, serine-type protease	0.8	2.2	3	2.8	1.1	1.5	0.9	0.7	2.4	0.8	1.6	8e-06	3e-45	2e-80	5e-64	2e-08	2e-21	2e-06	4e-05	9e-52	3e-05	3e-26
PIIN_07662	gene_7717	78469	4	Yes	NA	NA	NA		hypothetical protein	0.9	1.8	2.1	1.5	0.5	0.9	4.3	2	2.8	1.7	2	0.1	0.02	0.02	0.04	0.3	0.2	0.0001	0.007	0.001	0.04	0.006
PIIN_07672	gene_7726	78478	4	Yes	NA	NA	NA		hypothetical protein	2.3	1.1	2.5	3.1	1.5	1.2	3.2	3.5	2	1.3	2.7	1e-28	3e-07	2e-32	3e-41	1e-10	7e-09	2e-51	2e-59	1e-21	6e-09	6e-35
PIIN_07828	gene_7884	78636	4	Yes	NA	NA	NA		related to carboxyesterase-Postia placenta Mad-698- R	0.2	4.7	2.2	0.6	5.3	2.6	2.3	3.2	2.3	-0.5	2.2	0.7	7e-34	4e-08	0.2	1e-39	1e-11	6e-09	1e-15	7e-09	0.3	3e-08
PIIN_07952	gene_8007	78759	4	Yes	NA	NA	NA		hypothetical protein	1.7	2	4.3	4.5	3.4	3.2	5.8	6.2	3	4.3	4.5	4e-20	5e-30	6e-117	2e-117	3e-77	4e-72	1e-210	3e-240	4e-64	7e-112	6e-126
PIIN_08204	gene_8260	79012	4	Yes	NA	NA	NA		hypothetical protein	0.6	0.2	0.9	0.6	1	0.6	1.4	1.2	0.1	0.4	0.1	0.0002	0.4	2e-08	0.0003	6e-09	0.0003	2e-19	1e-14	0.7	0.009	0.7
PIIN_08228	gene_8284	79036	4	Yes	NA	NA	NA		hypothetical protein	3.9	3.6	5.4	6.5	5.4	4.6	7.1	7.8	4.7	5.6	6.5	6e-45	5e-41	1e-56	4e-52	3e-86	4e-68	2e-97	2e-76	6e-70	5e-58	8e-55
PIIN_08375	gene_8432	79184	4	Yes	NA	NA	NA		hypothetical protein	2.9	3	4.2	4.8	4.7	3.9	5.8	6.8	4.3	5.3	6.1	5e-38	9e-43	4e-73	2e-80	7e-98	2e-69	5e-138	5e-170	3e-83	1e-113	1e-139
PIIN_08516	gene_8573	79325	4	Yes	NA	NA	NA		hypothetical protein	0.3	-0.6	0.1	-1	0	-0.7	-0.2	-0.7	-0.5	-1.3	-1.2	0.05	7e-05	0.4	8e-12	0.9	6e-07	0.2	3e-08	0.001	2e-14	2e-19
PIIN_08617	gene_8675	79427	4	Yes	NA	NA	NA		hypothetical protein	0.5	0.9	0.1	0.7	0.9	0.8	0.4	0.8	0.5	-0.7	0.4	0.02	6e-06	0.7	0.002	5e-05	5e-05	0.06	3e-05	0.01	0.001	0.07
PIIN_08618	gene_8676	79428	4	Yes	NA	NA	NA		hypothetical protein	1.5	0.3	3.2	3	2.2	-0.7	2.1	2.8	0.1	-0.9	1.7	4e-06	0.4	4e-24	8e-18	3e-11	0.02	9e-11	2e-17	0.8	0.07	1e-07
PIIN_08643	gene_8701	79453	4	Yes	NA	NA	NA		hypothetical protein	-0.4	-0.3	0.4	0	0.6	0.2	1.1	2.4	-0.1	-0.7	-0.2	0.3	0.4	0.1	1	0.08	0.4	0.0001	5e-19	0.8	0.04	0.5
PIIN_08836	gene_8895	79647	4	Yes	NA	NA	NA		related to monophenol monooxygenase	0.1	1.9	2.7	1.8	2.7	2.8	3.2	3.2	2.5	0.7	2.5	0.6	7e-17	1e-31	2e-13	7e-34	2e-35	1e-43	3e-45	2e-28	0.003	3e-29
PIIN_08942	gene_9001	79753	4	Yes	NA	NA	NA		related to metalloprotease	2.1	6.5	7.5	7.1	2.6	5.9	8.4	7.3	6.3	4.4	7.1	3e-11	2e-95	1e-111	1e-90	9e-17	6e-80	5e-140	1e-95	1e-89	6e-39	1e-91
PIIN_09050	gene_9111	79863	4	Yes	NA	NA	NA		probable extracellular elastinolytic metalloproteinase precursor	-2	0.5	2.2	1.9	0.6	1.4	1.9	1.4	1.2	0.5	2	4e-06	0.1	4e-10	5e-07	0.1	2e-05	9e-08	4e-05	0.0004	0.2	3e-09
PIIN_09051	gene_9112	79864	4	Yes	NA	NA	NA		probable extracellular elastinolytic metalloproteinase precursor	-0.9	6.4	9.2	6.6	2.6	6	7.8	5.7	6.4	1.3	7.1	0.002	2e-108	6e-212	1e-113	3e-18	6e-94	8e-154	2e-84	4e-108	2e-05	7e-133
PIIN_09181	gene_9243	79995	4	Yes	NA	NA	NA		hypothetical protein	-0.9	-0.9	0.5	0.4	0.1	-0.3	0.3	0	-0.5	-0.7	-0.4	0.1	0.03	0.3	0.4	0.8	0.5	0.5	1	0.2	0.2	0.3
PIIN_09409	gene_9472	80224	4	Yes	NA	NA	NA		hypothetical protein	0.4	-0.6	0.4	1	1.7	-0.4	0.3	2	-0.1	-0.3	1.1	0.1	0.009	0.08	1e-05	3e-13	0.08	0.2	6e-19	0.6	0.2	6e-07
PIIN_09466	gene_9529	80281	4	Yes	NA	NA	NA		hypothetical protein	1.4	4.6	4	6.8	1.3	4.4	4.1	6.4	4.7	3	6.5	3e-10	9e-79	2e-61	2e-58	5e-08	2e-74	8e-63	2e-54	3e-82	7e-33	4e-57
PIIN_09504	gene_9567	80319	4	Yes	NA	NA	NA		related to nuclease PA3	2.1	4.4	5.2	4.3	2.7	3.3	4.5	3.1	4.7	3.9	4	2e-21	4e-78	6e-81	8e-52	8e-33	2e-43	1e-59	1e-28	1e-88	1e-39	1e-49
PIIN_09643	gene_9706	80458	4	Yes	NA	NA	NA		hypothetical protein	3.6	0.9	6.1	9.6	2.6	0.5	7.1	9.3	1.6	2.7	8.9	2e-26	0.004	1e-59	2e-45	7e-14	0.1	1e-81	1e-43	8e-07	2e-11	2e-40
PIIN_09644	gene_9707	80459	4	Yes	NA	NA	NA		hypothetical protein	3.5	1.1	6.7	6.1	2.7	0.8	6.2	6.4	1.5	0.2	6	2e-16	0.004	8e-14	9e-09	2e-08	0.03	3e-12	1e-09	0.0001	0.6	1e-08
PIIN_09658	gene_9721	80473	4	Yes	NA	NA	NA		hypothetical protein	5.4	3.9	2.8	1.8	5.3	3.7	2.4	1.8	4.5	1.4	3.4	2e-18	9e-11	8e-07	0.004	9e-17	3e-10	3e-05	0.002	5e-14	0.02	1e-08
PIIN_09723	gene_9786	80538	4	Yes	NA	NA	NA		hypothetical protein	3.7	2.3	4.1	4.1	3.3	1.2	1.8	2.9	1.8	1.3	2.9	3e-23	1e-10	5e-29	2e-26	1e-17	0.001	7e-07	3e-14	1e-06	0.0004	9e-15
PIIN_09841	gene_9906	80658	4	Yes	NA	NA	NA		hypothetical protein	1.1	1.1	0.6	1.1	1.4	1.4	1.1	1.6	1.3	0.5	1	2e-16	8e-20	2e-07	1e-17	3e-24	1e-31	1e-18	5e-38	9e-27	0.0006	2e-16
PIIN_10082	gene_10146	80898	4	Yes	NA	NA	NA		hypothetical protein	0.7	4.3	3.9	2.9	2.1	3.7	3	1.8	4.6	1.5	3.1	3e-05	7e-139	9e-113	6e-62	4e-32	2e-102	7e-67	6e-25	8e-156	7e-17	3e-73
PIIN_10158	gene_10222	80974	4	Yes	NA	NA	NA		hypothetical protein	-1	1.5	1.6	1.6	1.3	1.9	2	2.6	1.3	1.3	1.4	3e-05	1e-10	4e-11	3e-11	2e-07	7e-17	1e-16	2e-28	8e-08	1e-07	5e-09
PIIN_10286	gene_10358	81110	4	Yes	NA	NA	NA		related to beta-1,3 exoglucanase	0.8	2.7	0.3	3.1	3	3.1	1.1	4.4	3	0.2	4.2	0.0002	2e-37	0.2	6e-44	2e-43	1e-48	3e-07	1e-90	7e-46	0.4	4e-83
PIIN_10451	gene_10525	81277	4	Yes	NA	NA	NA		hypothetical protein	3.6	2.2	4.7	3.4	2.5	4	7.5	9.2	5.9	5.2	5.7	6e-07	0.002	7e-09	2e-05	0.0004	4e-08	2e-19	1e-30	2e-15	1e-10	3e-13
PIIN_10467	gene_10541	81293	4	Yes	NA	NA	NA		hypothetical protein	-0.9	-0.4	1.6	2.8	1.7	-0.8	0.3	2.2	1.1	-0.5	2	0.05	0.3	2e-05	3e-10	4e-05	0.04	0.5	1e-07	0.004	0.3	1e-06
PIIN_10523	gene_10597	81349	4	Yes	NA	NA	NA		probable Chitin deacetylase	-1	0.5	0.7	0.6	0.6	-0.3	-0.1	0.7	0.7	0.2	0.2	9e-05	0.03	0.0006	0.01	0.01	0.2	0.6	0.0008	0.003	0.5	0.5
PIIN_10538	gene_10612	81364	4	Yes	NA	NA	NA		related to aspartic peptidase A1-Laccaria bicolor	0.7	0.3	-0.4	-0.5	1	0.1	0.2	-0.2	0.1	-0.7	-0.7	7e-05	0.2	0.04	0.009	2e-08	0.7	0.2	0.3	0.7	0.0001	3e-05
PIIN_10643	gene_10722	81474	4	Yes	NA	NA	NA		hypothetical protein	2.5	0.6	3.4	3.2	2.8	-0.1	2.1	3.5	0.5	-0.5	2	1e-19	0.04	9e-33	7e-26	1e-22	0.7	2e-13	4e-34	0.05	0.2	2e-12
PIIN_10735	gene_10816	81568	4	Yes	NA	NA	NA		hypothetical protein	-1.2	-2	0.9	1.4	0.5	-0.3	1.6	2.3	0.8	-1.6	1.8	0.05	0.0003	0.05	0.01	0.3	0.5	0.001	7e-06	0.07	0.05	0.0004
PIIN_10799	gene_10882	81634	4	Yes	NA	NA	NA		hypothetical protein	0.9	1.2	1.3	0.8	3.3	1.9	1.3	1.5	2.3	2	0.5	8e-05	3e-09	1e-09	0.0003	2e-58	8e-21	9e-11	1e-13	2e-29	2e-22	0.01
PIIN_11103	gene_11192	81944	4	Yes	NA	NA	NA		hypothetical protein	4	2.6	4.2	3.2	3.7	1.3	1.9	1.9	1.3	1.6	2.1	2e-24	2e-12	8e-28	9e-14	7e-18	0.0004	4e-06	2e-06	0.0006	0.0005	8e-08
PIIN_11572	gene_11669	82421	4	Yes	NA	NA	NA		hypothetical protein	3.4	0.5	4.9	6.5	2.3	0.4	4.6	7	0.9	-0.1	6.2	2e-20	0.1	1e-21	6e-10	6e-07	0.3	9e-19	2e-11	0.01	0.9	2e-09
PIIN_11594	gene_11691	82443	4	Yes	NA	NA	NA		hypothetical protein	2.1	2.4	3.1	5.3	3	2.1	2.9	5.3	2.8	2.7	4.7	8e-22	3e-28	2e-44	4e-84	6e-45	7e-24	2e-37	5e-90	1e-39	2e-32	5e-71
PIIN_11780	gene_3765	74517	4	Yes	NA	NA	NA		hypothetical protein	3.4	4	2.7	1.3	5	4.8	2.6	3.4	5.6	1.3	2.3	3e-40	2e-54	8e-28	6e-07	2e-88	1e-81	6e-26	5e-46	3e-110	9e-07	1e-21
PIIN_11788	gene_6452	77204	4	Yes	NA	NA	NA		hypothetical protein	0.1	2.5	6.5	5.7	1.4	2.7	6.4	5.5	3	3.4	6.3	0.8	2e-16	1e-90	1e-67	9e-06	2e-19	6e-89	1e-63	1e-22	7e-25	3e-83
PIIN_11801	gene_10227	80979	4	Yes	NA	NA	NA		related to triacylglycerol lipase V precursor	2.3	1.9	1.9	1.5	4.2	3	3.3	3.6	2.6	3.1	2.7	4e-19	2e-15	2e-14	3e-08	3e-61	6e-36	2e-39	5e-50	2e-26	5e-33	7e-29
PIIN_08850	gene_8909	79661	4	Yes	PL4,CBM1	PL4_1(16-516)	pectin		related to ASD-1 rhamnogalacturonase B precursor	0	-1.1	0.6	0.1	0.8	-0.6	0.5	0.6	-0.7	-1.4	-0.1	1	0.0005	0.04	0.7	0.02	0.05	0.1	0.04	0.03	0.005	0.7
PIIN_04487	gene_4540	75292	4	No	AA1	AA1_1(65-380)	lignin		hypothetical protein	2.7	3.4	6	6.9	2.4	3.7	6.2	6.1	5	1.7	6.7	1e-23	1e-36	8e-80	5e-83	7e-18	4e-43	1e-84	9e-66	4e-78	2e-06	6e-80
PIIN_09612	gene_9674	80426	4	No	CE4	CE4(119-237)	chitin		probable Chitin deacetylase	1.5	1.8	4.6	3.7	2.1	1.1	2.2	3.1	2	2.9	3.3	4e-08	1e-13	5e-64	3e-40	6e-13	2e-06	4e-14	3e-31	4e-16	8e-23	1e-35
PIIN_11581	gene_11678	82430	4	No	CE4	NA	NA		hypothetical protein	0.6	0.7	0.7	0.6	0.3	0.4	0.2	1.3	1.2	0.3	0.7	0.04	0.007	0.007	0.04	0.4	0.1	0.6	3e-07	2e-06	0.3	0.01
PIIN_07245	gene_7299	78051	4	No	CEnc	CE2(140-342)	-		hypothetical protein	0	0.8	1.5	0.9	1	0.7	0.5	2.5	0.7	0.4	0.8	1	0.04	5e-05	0.02	0.02	0.04	0.2	1e-11	0.08	0.4	0.04
PIIN_03994	gene_4044	74796	4	No	GH10	GH10(1-250)	xylan		related to endo-1,4-beta-xylanase	0.7	0.4	0.3	0.6	6.1	1.3	5.3	6.4	2	-0.4	-0.4	0.2	0.5	0.6	0.4	3e-17	0.04	2e-15	1e-20	0.002	0.5	0.6
PIIN_04197	gene_4248	75000	4	No	GH128	GH128(7-231)	-		hypothetical protein	2	0	0.4	0.3	3.8	0.2	1.8	1.6	1.3	-0.2	2.5	8e-05	0.9	0.4	0.6	6e-13	0.7	0.0001	0.002	0.003	0.7	4e-07
PIIN_00917	gene_937	71689	4	No	GH2	GH2(6-775)	beta-mannan		related to beta-mannosidase	-2.5	0.3	3.5	2.2	1.1	1.4	2.9	3.8	1.1	2.4	2	3e-10	0.4	1e-21	5e-09	0.002	5e-05	5e-15	9e-27	0.002	2e-10	3e-08
PIIN_00146	gene_145	70897	4	No	GH5	GH5_22(54-339)	beta-glucan		related to endoglucanase	-1.2	1.7	1.9	1.2	1.9	2	0.5	1.5	2.4	-1	0.1	1e-05	4e-11	5e-14	4e-06	9e-13	4e-15	0.04	1e-08	4e-21	0.0003	0.7
PIIN_06825	gene_6878	77630	4	No	GH88	GH88(82-433)	-		related to glucuronyl hydrolase Fragment-Agaricus bisporus	1	1.7	0.2	0.7	0.7	1.8	0.5	1.5	1.3	0.5	1.3	1e-13	4e-37	0.09	3e-06	4e-06	3e-44	3e-05	2e-30	2e-22	0.0009	3e-22
PIIN_03242	gene_3294	74046	4	No	GT32	NA	-		hypothetical protein	0	1.1	1.2	3.7	-0.3	1.3	0.7	3.1	1.5	-1.4	3.2	1	2e-08	9e-10	2e-55	0.2	2e-10	0.0007	9e-45	1e-13	7e-08	1e-47
PIIN_07095	gene_7150	77902	4	No	GTnc	GT2(610-825)	NA		hypothetical protein	1.1	4.3	3.8	3.3	1.1	4.8	6	4.7	3.9	5.5	4.7	4e-07	9e-95	4e-69	9e-49	4e-07	1e-118	9e-174	5e-105	1e-77	2e-145	4e-109
PIIN_00052	gene_51	70803	4	No	NA	NA	NA		related to calcineurin responsive zinc-finger	1	0	0	0	1.2	0.3	0.5	0.7	0	-0.4	-0.2	2e-08	1	0.8	0.9	3e-12	0.1	0.002	7e-05	1	0.03	0.2
PIIN_00063	gene_62	70814	4	No	NA	NA	NA		related to transcriptional regulator rds2	0.2	0.3	1.9	1	0.6	-0.2	1.6	1.1	0.4	0.6	1.1	0.3	0.09	2e-33	3e-09	0.0003	0.2	1e-22	6e-11	0.02	0.0003	6e-11
PIIN_00111	gene_110	70862	4	No	NA	NA	NA		hypothetical protein	0	1.7	1.5	1.1	1.5	1	0.5	-0.2	2	-0.6	1.3	0.9	4e-19	3e-15	1e-07	1e-13	1e-07	0.006	0.3	3e-26	0.003	1e-12
PIIN_00145	gene_144	70896	4	No	NA	NA	NA		hypothetical protein	-0.3	1.3	0.4	0.3	0.4	1.1	-0.2	0.2	1.2	-0.3	-0.2	0.03	7e-19	0.005	0.08	0.02	2e-13	0.3	0.2	1e-14	0.1	0.3
PIIN_00211	gene_212	70964	4	No	NA	NA	NA		hypothetical protein	1	1.6	1.6	1.6	2.2	2.6	2.9	2.8	2.1	-0.3	1.5	2e-07	4e-20	9e-19	1e-15	4e-27	4e-49	6e-61	9e-54	6e-33	0.2	2e-16
PIIN_00243	gene_244	70996	4	No	NA	NA	NA		hypothetical protein	-0.3	0.7	1.4	2.8	0.8	1.2	1.5	2.9	1.1	0.3	2.2	0.2	0.003	1e-08	6e-26	0.004	1e-06	5e-10	3e-31	5e-06	0.3	2e-18
PIIN_00281	gene_283	71035	4	No	NA	NA	NA		hypothetical protein	1.7	0.8	2.1	1.7	2.1	2	2.3	4.3	2.2	2.2	2.4	0.0003	0.06	1e-05	0.0004	2e-05	2e-05	2e-06	1e-18	3e-06	3e-06	4e-07
PIIN_00335	gene_337	71089	4	No	NA	NA	NA		related to hexose transporter protein	-1.1	-0.9	0.5	1.4	0.8	0.3	0.1	0.7	0.3	-1.7	0.7	0.006	0.006	0.1	2e-05	0.03	0.3	0.8	0.03	0.4	4e-05	0.03
PIIN_00425	gene_429	71181	4	No	NA	NA	NA		probable extracellular elastinolytic metalloproteinase precursor	0.3	5.4	6.8	5.6	1.8	4.9	6.6	3.9	6	1.4	5.8	0.4	3e-74	2e-117	1e-80	2e-09	2e-61	5e-109	9e-39	3e-93	4e-06	5e-86
PIIN_00426	gene_430	71182	4	No	NA	NA	NA		hypothetical protein	-0.7	-0.5	0.8	-0.2	0.1	-0.8	0.3	-0.4	-0.4	-0.7	0.1	0.002	0.005	7e-06	0.5	0.8	9e-07	0.07	0.04	0.04	0.0007	0.6
PIIN_00450	gene_455	71207	4	No	NA	NA	NA		hypothetical protein	0.1	-0.7	-0.3	-0.8	0.5	-0.6	0.1	0.2	-0.6	-1.3	-0.7	0.6	6e-05	0.07	3e-05	0.02	8e-05	0.5	0.4	0.0008	8e-13	3e-05
PIIN_00494	gene_500	71252	4	No	NA	NA	NA		hypothetical protein	1.3	-0.3	1	1.1	0.9	-1.5	1.5	1.4	-1.5	0	0.2	7e-05	0.3	0.002	0.0006	0.009	2e-06	4e-06	8e-06	5e-06	0.9	0.5
PIIN_00533	gene_541	71293	4	No	NA	NA	NA		hypothetical protein	0	-0.6	0.1	-0.4	0.4	-0.1	-0.1	0.2	-0.3	-0.9	-1	0.9	0.0008	0.5	0.06	0.07	0.7	0.5	0.5	0.2	1e-06	3e-08
PIIN_00539	gene_548	71300	4	No	NA	NA	NA		hypothetical protein	-0.7	2.1	3.3	1.9	0.3	1.7	2.5	1	2.3	0	1.7	1e-06	3e-55	3e-134	5e-44	0.03	4e-35	8e-76	8e-13	4e-64	0.8	6e-36
PIIN_00542	gene_551	71303	4	No	NA	NA	NA		hypothetical protein	-0.1	0.1	1	0.5	0.1	-0.2	0.3	0.3	-0.1	-0.6	0	0.4	0.5	2e-14	0.0009	0.6	0.1	0.02	0.03	0.4	8e-05	0.9
PIIN_00549	gene_558	71310	4	No	NA	NA	NA		related to lipase	-0.4	3.4	2.2	4.3	1.7	3.7	2.4	4.2	4.4	1.6	4.6	0.04	3e-60	3e-27	2e-76	1e-16	4e-72	1e-30	9e-78	1e-102	7e-15	5e-96
PIIN_00572	gene_582	71334	4	No	NA	NA	NA		hypothetical protein	1	2	1.8	0.9	1.5	1.2	1.1	0.5	1.8	1	1.3	1e-05	7e-18	4e-15	0.0007	1e-09	9e-08	6e-06	0.03	3e-14	0.0004	6e-09
PIIN_00580	gene_590	71342	4	No	NA	NA	NA		hypothetical protein	1.5	0.2	0.2	0.4	2.4	0.3	0.5	0.7	0.4	-0.2	0.6	8e-08	0.6	0.4	0.2	1e-16	0.2	0.03	0.004	0.1	0.5	0.01
PIIN_00591	gene_602	71354	4	No	NA	NA	NA		hypothetical protein	1.5	0.2	1	0.6	1	-0.2	0.6	-0.4	-0.1	0	1.6	3e-08	0.4	0.0003	0.03	0.001	0.5	0.03	0.2	0.8	0.9	2e-10
PIIN_00598	gene_609	71361	4	No	NA	NA	NA		related to pheromone receptor-Coprinopsis cinerea	-1.5	-1	0	0.3	0.9	-1.5	0.3	0.6	-0.7	-0.4	0	8e-13	4e-07	0.9	0.1	7e-06	5e-16	0.2	0.003	0.0006	0.03	0.9
PIIN_00607	gene_618	71370	4	No	NA	NA	NA		hypothetical protein	-0.5	-1.5	0.2	-0.2	0.2	-1.1	0.3	0.1	-1	-0.5	-0.5	0.003	3e-25	0.3	0.3	0.4	3e-14	0.03	0.4	1e-12	0.0008	0.002
PIIN_00628	gene_640	71392	4	No	NA	NA	NA		probable AAP1-alanine/arginine aminopeptidase	-0.6	0.8	2.1	2.3	0.6	0.2	1.2	1.1	1.6	0.4	1.3	0.0001	4e-09	9e-52	8e-56	6e-05	0.2	3e-16	3e-15	8e-30	0.005	5e-19
PIIN_00718	gene_733	71485	4	No	NA	NA	NA		hypothetical protein	0.8	0.9	1.1	1.9	1.9	2.4	1.6	2.7	2.4	-0.9	2.5	0.02	0.002	0.0002	3e-07	1e-07	8e-18	1e-07	5e-17	5e-17	0.07	2e-15
PIIN_00809	gene_827	71579	4	No	NA	NA	NA		hypothetical protein	1.2	2.3	2.3	0.4	1.4	1.3	0.8	1.4	0.7	0	-0.1	0.0003	4e-14	4e-14	0.3	5e-05	1e-05	0.008	7e-06	0.02	0.9	0.8
PIIN_00810	gene_828	71580	4	No	NA	NA	NA		hypothetical protein	0.3	2.1	2.6	1.8	1.5	2.3	2.8	2.7	1.6	0.8	1.2	0.3	8e-15	4e-19	1e-08	2e-05	3e-17	7e-21	1e-20	2e-08	0.03	4e-05
PIIN_00816	gene_834	71586	4	No	NA	NA	NA		hypothetical protein	0.7	0.9	2.5	1.6	1.3	0.7	1.6	0.9	0.8	0.9	1.1	7e-07	2e-10	1e-76	8e-29	4e-16	5e-07	7e-30	2e-11	1e-08	5e-09	4e-17
PIIN_00873	gene_891	71643	4	No	NA	NA	NA		hypothetical protein	-0.7	2.6	3.9	2.1	0.4	1.6	1.8	1.9	1.4	-0.9	1.4	0.07	1e-11	3e-23	3e-07	0.3	2e-05	2e-06	5e-07	0.0003	0.05	0.0003
PIIN_00938	gene_959	71711	4	No	NA	NA	NA		hypothetical protein	0.7	-1.9	-0.4	-0.8	0	-1.2	1.1	0.5	-0.4	-1.3	0	0.09	9e-07	0.3	0.06	0.9	0.0009	0.001	0.2	0.3	0.002	1
PIIN_00941	gene_962	71714	4	No	NA	NA	NA		hypothetical protein	1.3	-0.6	0.2	0.8	2.1	-0.3	0.1	0.3	0.1	-0.5	0.3	2e-10	0.003	0.2	0.0001	5e-23	0.1	0.8	0.1	0.7	0.01	0.2
PIIN_00965	gene_986	71738	4	No	NA	NA	NA		hypothetical protein	0.3	-0.4	0.2	0.3	0.7	0	0.9	1.1	-0.3	-0.7	0.2	0.01	0.006	0.1	0.02	6e-08	0.9	6e-13	3e-18	0.01	7e-09	0.2
PIIN_00969	gene_990	71742	4	No	NA	NA	NA		hypothetical protein	0.5	0.3	0.6	-0.3	0.7	-0.7	-0.8	-0.4	-0.7	-1.2	-0.5	0.04	0.3	0.02	0.2	0.006	0.002	0.002	0.2	0.002	3e-07	0.02
PIIN_00999	gene_1022	71774	4	No	NA	NA	NA		hypothetical protein	-1.1	-0.7	1.6	0.9	0.1	-1.3	1	0.5	-0.8	-0.7	0.9	6e-11	4e-06	1e-22	1e-07	0.7	5e-17	3e-09	0.003	4e-06	0.0001	4e-09
PIIN_01003	gene_1028	71780	4	No	NA	NA	NA		probable Purine Transporter AzgA	-0.3	3.5	4.2	4.4	1.1	4.5	3.9	3.9	3.7	3.9	3.3	0.2	1e-59	2e-83	5e-89	7e-07	3e-97	9e-75	2e-72	7e-66	8e-74	4e-52
PIIN_01015	gene_1038	71790	4	No	NA	NA	NA		related to Sodium/nucleoside cotransporter 2	1.2	3.1	2.3	2.2	1.5	2.9	1.4	1.3	3.7	1.2	2	3e-09	4e-73	5e-39	2e-35	4e-18	3e-62	1e-15	2e-14	2e-102	1e-11	7e-30
PIIN_01019	gene_1042	71794	4	No	NA	NA	NA		hypothetical protein	0.6	0.6	2.1	1.9	0.5	-0.4	1.4	2.4	0.4	-3	0.1	0.3	0.2	3e-05	0.0004	0.4	0.4	0.004	5e-06	0.5	0.004	0.9
PIIN_01062	gene_1084	71836	4	No	NA	NA	NA		hypothetical protein	-1.3	0.1	0.2	-0.5	0.2	-0.3	0.2	0.5	-0.1	-0.1	-0.8	2e-07	0.8	0.3	0.03	0.6	0.2	0.3	0.04	0.7	0.6	0.0004
PIIN_01091	gene_1113	71865	4	No	NA	NA	NA		hypothetical protein	1.3	-0.5	-0.4	0.2	0.3	-0.3	-0.7	0.8	-0.1	-0.9	-0.1	2e-06	0.08	0.2	0.5	0.4	0.2	0.01	0.002	0.7	0.003	0.8
PIIN_01165	gene_1189	71941	4	No	NA	NA	NA		hypothetical protein	1.2	0.5	1	1.4	1.1	0.1	1.7	1.9	1.2	1.2	1.6	5e-09	0.01	2e-06	2e-11	9e-07	0.7	6e-17	3e-21	4e-09	4e-09	9e-15
PIIN_01174	gene_1199	71951	4	No	NA	NA	NA		hypothetical protein	3.6	2.8	1.3	1.7	4.8	3.3	0.4	2.7	3.9	1.4	1.7	7e-15	8e-10	0.003	0.0002	1e-24	2e-13	0.3	4e-09	7e-18	0.002	0.0002
PIIN_01287	gene_1311	72063	4	No	NA	NA	NA		hypothetical protein	-1.1	0.2	4	2.4	0.7	0.8	4.3	2.8	1	1.1	1.9	0.001	0.5	3e-34	2e-13	0.04	0.01	5e-40	4e-18	0.001	0.001	1e-09
PIIN_01359	gene_1385	72137	4	No	NA	NA	NA		hypothetical protein	0.5	0	0.1	0	0.5	-0.1	1.1	0.9	-0.1	-0.3	-0.3	0.0005	0.9	0.4	0.9	0.004	0.3	4e-15	5e-12	0.5	0.07	0.07
PIIN_01362	gene_1388	72140	4	No	NA	NA	NA		hypothetical protein	1.3	1	0.9	0.5	1.4	1.2	1.4	1.4	0.8	1.1	0.3	2e-24	3e-14	1e-11	0.0001	7e-25	2e-23	1e-30	1e-27	5e-09	1e-16	0.02
PIIN_01519	gene_1547	72299	4	No	NA	NA	NA		hypothetical protein	0.4	1.2	2	1.8	2.5	0.4	2	2	1.2	-0.7	2.1	0.3	6e-05	7e-09	2e-06	4e-15	0.3	6e-09	3e-09	9e-05	0.2	1e-09
PIIN_01648	gene_1679	72431	4	No	NA	NA	NA		hypothetical protein	1.1	1.1	0.5	0.3	1.3	1	0.6	0.7	0.9	-0.4	1.2	5e-09	6e-10	0.009	0.2	5e-12	8e-08	0.0005	0.0002	3e-07	0.07	2e-11
PIIN_01655	gene_1686	72438	4	No	NA	NA	NA		hypothetical protein	0.6	0.5	0	0.2	1.4	0.6	0.5	0.7	0.7	0.1	0.1	0.001	0.01	0.9	0.4	2e-13	0.002	0.01	0.0001	8e-05	0.6	0.6
PIIN_01663	gene_1694	72446	4	No	NA	NA	NA		hypothetical protein	-0.9	0	0.1	0.2	0.5	0.8	0.3	0.8	0.8	-0.4	0.2	0.0006	1	0.7	0.4	0.06	0.0002	0.2	0.0003	0.0001	0.2	0.3
PIIN_01699	gene_1730	72482	4	No	NA	NA	NA		hypothetical protein	0.1	-0.7	-0.1	0.2	0.7	-0.4	0.8	1.2	-0.9	-0.9	-0.3	0.5	6e-05	0.5	0.3	0.0002	0.04	2e-05	1e-11	5e-07	5e-07	0.1
PIIN_01713	gene_1747	72499	4	No	NA	NA	NA		hypothetical protein	-0.4	0.7	1.9	2.2	0.3	-0.1	0.2	0.9	1.4	0.7	1	0.06	0.0007	1e-22	2e-28	0.1	0.7	0.3	8e-06	8e-13	0.002	4e-07
PIIN_01727	gene_1762	72514	4	No	NA	NA	NA		hypothetical protein	2.3	3	2.5	2.4	3.2	2.8	2.9	2.3	3.2	1.9	2.8	1e-43	1e-71	9e-50	2e-45	8e-82	6e-67	2e-71	1e-42	4e-86	2e-31	1e-63
PIIN_01798	gene_1838	72590	4	No	NA	NA	NA		hypothetical protein	0.5	1.7	2.3	1	1.5	1.1	1	0.8	0.8	-0.5	0.7	0.2	5e-07	4e-11	0.005	6e-05	0.0007	0.005	0.01	0.02	0.3	0.04
PIIN_01822	gene_1863	72615	4	No	NA	NA	NA		hypothetical protein	0.3	0.5	0.9	1.1	-0.2	0.4	-0.3	-0.8	0.7	-2.2	-0.4	0.4	0.2	0.007	0.0008	0.7	0.2	0.4	0.01	0.05	1e-11	0.2
PIIN_01828	gene_1870	72622	4	No	NA	NA	NA		hypothetical protein	0.1	1	0.7	0.4	1.3	1.8	1.6	1.2	1.1	-0.1	-0.2	0.7	4e-10	7e-05	0.03	1e-13	1e-29	5e-25	2e-13	2e-12	0.5	0.4
PIIN_01885	gene_1927	72679	4	No	NA	NA	NA		hypothetical protein	1	1.6	2	0.9	2.2	1.3	2.3	1	1.7	1.3	1.2	1e-06	1e-14	2e-19	0.0003	7e-25	1e-10	2e-24	2e-06	6e-15	6e-07	4e-08
PIIN_01894	gene_1936	72688	4	No	NA	NA	NA		hypothetical protein	-1.9	0.9	1.3	0.5	0.1	0	0.7	0.9	0.6	0	0.2	4e-08	0.001	6e-07	0.1	0.7	1	0.008	0.0008	0.04	1	0.5
PIIN_01914	gene_1956	72708	4	No	NA	NA	NA		related to YKT6-SNARE protein for Endoplasmic Reticulum-Golgi transport	0.5	0.1	-0.1	0	0.6	0.1	0.1	0.2	0.7	0.1	0.2	0.0004	0.4	0.8	1	0.0003	0.4	0.5	0.2	2e-06	0.5	0.3
PIIN_01942	gene_1984	72736	4	No	NA	NA	NA		hypothetical protein	0.7	0.4	0.9	1.5	1	0.5	0.6	0.5	0.8	0.1	1.4	2e-05	0.009	2e-08	3e-18	1e-08	0.003	0.0005	0.001	1e-06	0.5	1e-17
PIIN_01982	gene_2023	72775	4	No	NA	NA	NA		hypothetical protein	1.2	2.6	4.3	2.6	1.1	0.9	3.5	3.7	2.3	1.5	2.7	0.0008	1e-15	3e-33	2e-09	0.004	0.006	6e-22	3e-21	1e-12	0.0003	4e-12
PIIN_02003	gene_2045	72797	4	No	NA	NA	NA		hypothetical protein	-0.1	-1	0.8	0.4	0.9	-1.3	1.8	0.7	-0.6	-0.2	0.3	0.7	0.02	0.07	0.4	0.04	0.003	3e-05	0.1	0.1	0.6	0.6
PIIN_02022	gene_2065	72817	4	No	NA	NA	NA		hypothetical protein	-1.9	0.2	1.3	0.7	0	0.8	0.6	-0.1	1.1	-1	1	6e-18	0.5	9e-13	0.0002	1	8e-06	0.002	0.5	2e-10	3e-06	8e-09
PIIN_02023	gene_2066	72818	4	No	NA	NA	NA		probable isp4-oligopeptide transporter	-1.8	-0.4	0.2	0.4	-0.3	0.3	-0.4	-0.3	0.3	-2.2	0.2	2e-18	0.03	0.4	0.04	0.2	0.1	0.04	0.2	0.2	1e-27	0.3
PIIN_02036	gene_2079	72831	4	No	NA	NA	NA		related to high affinity ammonium transporter	0.9	6.1	4.4	3.9	1.1	6.6	4.7	3.9	6.2	4.2	4	0.0002	2e-147	7e-83	1e-64	8e-07	6e-176	2e-92	3e-67	1e-153	1e-76	5e-71
PIIN_02053	gene_2096	72848	4	No	NA	NA	NA		hypothetical protein	2.5	1.2	0.8	0.5	2.5	0.6	0.4	0.6	1.2	-0.3	1.2	2e-26	3e-07	0.0003	0.1	2e-23	0.01	0.1	0.02	8e-08	0.3	2e-07
PIIN_02073	gene_2116	72868	4	No	NA	NA	NA		hypothetical protein	2	2	1.7	0.4	0.2	1.1	0	1.4	1.3	-0.8	0.4	8e-17	1e-17	1e-12	0.1	0.5	3e-06	0.9	2e-09	5e-08	0.002	0.09
PIIN_02118	gene_2162	72914	4	No	NA	NA	NA		hypothetical protein	0	1.5	0.7	1.9	1.4	2.2	0.5	2.4	2.1	-0.3	1.5	0.9	8e-11	0.002	2e-15	1e-08	4e-22	0.04	1e-26	2e-20	0.2	3e-11
PIIN_02120	gene_2164	72916	4	No	NA	NA	NA		hypothetical protein	0.2	1.8	1.7	2.1	0.9	2.1	1.5	2.2	2.1	0.2	2	0.4	3e-33	2e-31	2e-39	7e-07	1e-44	9e-23	9e-47	1e-44	0.4	5e-42
PIIN_02121	gene_2165	72917	4	No	NA	NA	NA		related to putative secreted protein-Streptomyces avermitilis	2	5.7	6.8	6.3	4.1	7.1	6.1	4.5	6.4	-0.5	6.1	4e-11	7e-91	3e-123	1e-104	1e-44	1e-138	5e-98	3e-54	1e-111	0.2	7e-100
PIIN_02165	gene_2210	72962	4	No	NA	NA	NA		related to multidrug resistance protein	1	4.5	4.7	3.6	1.5	4	3.6	2.9	4.9	2.6	3.3	2e-09	2e-163	3e-184	2e-101	3e-18	2e-130	4e-104	3e-72	3e-195	3e-51	4e-92
PIIN_02194	gene_2238	72990	4	No	NA	NA	NA		hypothetical protein	-0.8	-0.2	-0.5	-0.3	0.7	0.1	-0.6	-0.2	0	-0.8	-0.6	2e-07	0.2	0.0005	0.04	2e-05	0.4	7e-05	0.3	0.8	7e-09	9e-06
PIIN_02226	gene_2269	73021	4	No	NA	NA	NA		probable synaptobrevin (v-SNARE) homolog	1.1	-0.2	0.2	-0.1	0.6	-0.2	-0.2	0.2	-0.1	-0.9	-0.4	3e-16	0.1	0.07	0.6	5e-05	0.2	0.2	0.2	0.3	5e-11	0.003
PIIN_02231	gene_2274	73026	4	No	NA	NA	NA		hypothetical protein	0.3	0.7	0.1	-0.3	0.4	0.5	-0.2	0	0.4	-1.4	-0.6	0.1	0.0004	0.5	0.1	0.06	0.02	0.4	0.9	0.05	2e-12	0.005
PIIN_02266	gene_2311	73063	4	No	NA	NA	NA		related to kinesin light chain	-0.4	0	0.1	-0.3	0.2	0.2	-0.4	0	0.3	-1.8	-0.6	0.001	0.9	0.3	0.008	0.1	0.1	8e-05	1	0.008	6e-39	3e-08
PIIN_02286	gene_2331	73083	4	No	NA	NA	NA		hypothetical protein	-0.3	1	2	1.6	1.4	0	2.6	2.2	0.9	1.6	1.8	0.1	2e-07	3e-24	3e-14	1e-12	0.9	3e-39	2e-31	1e-06	2e-14	2e-20
PIIN_02299	gene_2344	73096	4	No	NA	NA	NA		hypothetical protein	0.2	0.1	1.2	1.6	0.5	0.2	1.5	1.8	0.5	0.8	1.8	0.5	0.7	0.0001	7e-06	0.2	0.6	3e-06	2e-08	0.1	0.03	4e-08
PIIN_02302	gene_2347	73099	4	No	NA	NA	NA		hypothetical protein	2	0.4	1.8	0.7	3.8	0.5	0.3	1.6	1.8	1	0.3	0.004	0.6	0.008	0.2	4e-07	0.4	0.7	0.02	0.005	0.1	0.6
PIIN_02338	gene_2383	73135	4	No	NA	NA	NA		hypothetical protein	0.2	2.5	2.6	1.8	0.6	2.1	2	0.2	2.8	0.9	1	0.3	1e-44	5e-46	1e-21	0.006	4e-31	4e-26	0.3	7e-54	2e-06	1e-08
PIIN_02345	gene_2390	73142	4	No	NA	NA	NA		hypothetical protein	0.7	1.7	0.7	0.3	1.3	1.7	0.1	0.5	1.8	0.2	0.3	0.0001	8e-24	5e-05	0.2	1e-10	2e-23	0.8	0.003	1e-24	0.5	0.06
PIIN_02346	gene_2391	73143	4	No	NA	NA	NA		probable RIC1 protein	3	1.2	1.6	-0.4	1.8	0.2	0.8	1	1	0.1	0.3	7e-20	0.0001	9e-07	0.3	8e-08	0.4	0.02	0.003	0.001	0.7	0.4
PIIN_02360	gene_2405	73157	4	No	NA	NA	NA		hypothetical protein	-0.3	-0.5	-0.1	-0.4	0.8	-0.6	0.3	-0.1	-0.1	-0.2	-0.2	0.1	0.004	0.7	0.03	9e-06	0.0005	0.08	0.8	0.7	0.4	0.2
PIIN_02452	gene_2496	73248	4	No	NA	NA	NA		hypothetical protein	-0.9	2	0.1	1.6	0.5	0.5	-0.7	1.2	0.6	-1.6	0.4	0.006	1e-11	0.8	4e-06	0.1	0.08	0.03	0.0001	0.04	3e-06	0.2
PIIN_02453	gene_2497	73249	4	No	NA	NA	NA		hypothetical protein	-0.1	2.3	0.5	1.3	0.4	1.1	-0.1	1.7	1	-0.7	0.6	0.8	2e-18	0.05	5e-06	0.2	2e-05	0.7	2e-10	0.0003	0.02	0.02
PIIN_02493	gene_2537	73289	4	No	NA	NA	NA		hypothetical protein	0.3	-0.3	1.3	0.9	0.6	-0.1	0.4	0.3	0	-0.1	0.7	0.2	0.2	8e-09	0.0006	0.07	0.7	0.1	0.2	0.9	0.7	0.002
PIIN_02554	gene_2598	73350	4	No	NA	NA	NA		hypothetical protein	3	3	2.7	1.1	2.4	2.2	1.6	1.7	2.3	0.7	1.1	2e-35	4e-37	7e-30	2e-05	4e-21	2e-20	7e-11	3e-12	4e-21	0.003	1e-05
PIIN_02585	gene_2630	73382	4	No	NA	NA	NA		related to ribonucleases	2	2.6	2.5	0.4	1.2	1.8	2	-0.1	2	0.4	1.2	1e-18	1e-32	5e-31	0.2	3e-06	2e-17	4e-20	0.7	3e-19	0.2	6e-08
PIIN_02660	gene_2707	73459	4	No	NA	NA	NA		hypothetical protein	0.1	0	-0.4	-0.5	0.1	0	-0.6	-0.1	-0.3	-1.7	-0.2	0.6	0.9	0.008	0.002	0.6	0.9	1e-05	0.7	0.04	4e-23	0.2
PIIN_02712	gene_2760	73512	4	No	NA	NA	NA		hypothetical protein	-1	1.2	1	1.7	0.1	1	0.4	0.7	1	-0.1	0.9	0.004	9e-05	0.003	1e-06	0.8	0.002	0.2	0.06	0.001	0.8	0.005
PIIN_02755	gene_2804	73556	4	No	NA	NA	NA		hypothetical protein	-0.5	0.2	0.6	-0.2	-0.1	-0.1	0.7	0.9	-0.2	0.3	-0.4	0.1	0.5	0.03	0.6	0.9	0.9	0.009	0.0005	0.6	0.3	0.1
PIIN_02783	gene_2832	73584	4	No	NA	NA	NA		hypothetical protein	0.3	-1.2	0	1.6	1.3	-0.8	-0.9	1.4	-0.2	-1.4	0.3	0.3	3e-06	1	8e-09	2e-05	0.001	0.0008	5e-08	0.4	2e-06	0.3
PIIN_02791	gene_2840	73592	4	No	NA	NA	NA		hypothetical protein	-0.2	0.6	1.4	1.6	0.8	1	1.1	2.5	0.9	0.2	1.2	0.5	0.01	1e-08	1e-08	0.006	6e-05	3e-05	7e-22	0.0004	0.4	3e-06
PIIN_02792	gene_2841	73593	4	No	NA	NA	NA		hypothetical protein	0.8	-0.3	0.3	-0.7	0.6	-0.8	1.2	-0.3	-0.1	-0.7	0.2	0.004	0.4	0.3	0.02	0.04	0.008	3e-05	0.3	0.8	0.03	0.6
PIIN_02800	gene_2849	73601	4	No	NA	NA	NA		hypothetical protein	0.2	1.5	1.2	1.9	1.7	2.4	0.9	2.2	2.1	-0.9	1.5	0.5	3e-12	2e-09	1e-17	2e-14	8e-32	2e-05	3e-25	7e-24	0.0004	1e-12
PIIN_02904	gene_2954	73706	4	No	NA	NA	NA		hypothetical protein	1	-0.4	1.2	0.1	0	-0.5	-0.1	0.4	-0.2	-1	-0.3	7e-05	0.09	4e-07	0.9	0.9	0.05	0.8	0.1	0.5	0.0004	0.3
PIIN_02933	gene_2984	73736	4	No	NA	NA	NA		hypothetical protein	1.8	2.6	2.6	2.3	1.2	2.4	3.5	2	2.6	2.4	2.1	2e-13	2e-26	8e-26	5e-19	7e-06	1e-23	5e-46	2e-16	3e-26	2e-21	6e-18
PIIN_02953	gene_3004	73756	4	No	NA	NA	NA		related to serine/threonine-protein kinase Chk2	0.8	2.6	1.6	1.9	1.4	2.5	1.1	0.8	3	0.8	2	3e-07	7e-78	9e-33	3e-40	6e-21	8e-71	6e-15	2e-08	3e-99	3e-08	2e-45
PIIN_02954	gene_3005	73757	4	No	NA	NA	NA		hypothetical protein	1.4	1.2	-0.3	-1	2.4	2	0.8	-0.1	1.7	-0.3	-1.3	1e-13	3e-10	0.2	4e-07	3e-32	3e-27	2e-05	0.8	1e-20	0.1	4e-12
PIIN_02959	gene_3010	73762	4	No	NA	NA	NA		hypothetical protein	-0.1	1.5	1.9	1.4	2.9	2.7	2.4	2.5	2.1	0.6	1.6	0.7	5e-08	4e-11	9e-06	6e-21	1e-22	2e-17	1e-19	2e-14	0.08	2e-08
PIIN_02991	gene_3042	73794	4	No	NA	NA	NA		probable extracellular elastinolytic metalloproteinase precursor	-1.8	0.5	2.5	0.1	1	2.1	1.5	0	1.4	-1.9	1.2	0.0008	0.09	4e-15	0.8	0.006	4e-14	7e-06	1	3e-06	0.01	7e-05
PIIN_03042	gene_3094	73846	4	No	NA	NA	NA		related to glomerulosclerosis protein Mpv17	1.1	0.8	0.6	0.4	1	1	0.8	0.7	1.6	-0.2	1.4	0.0009	0.02	0.05	0.3	0.008	0.002	0.01	0.04	8e-07	0.5	6e-06
PIIN_03050	gene_3101	73853	4	No	NA	NA	NA		hypothetical protein	0.5	0	-0.5	0.5	1.2	0	-0.6	0.2	0.3	-1.8	0.1	0.2	1	0.06	0.2	0.001	0.9	0.04	0.5	0.3	4e-06	0.8
PIIN_03070	gene_3121	73873	4	No	NA	NA	NA		hypothetical protein	-0.1	0.7	0.9	0.5	0.7	0.4	-0.3	0.3	0.3	-0.9	0.1	0.4	1e-06	1e-09	0.002	1e-05	0.003	0.06	0.03	0.04	8e-10	0.4
PIIN_03074	gene_3125	73877	4	No	NA	NA	NA		hypothetical protein	1.5	0.4	1.5	1	2.4	0.8	1.5	2.1	1.8	1	0.8	2e-08	0.08	1e-08	0.0003	3e-20	0.0008	7e-09	6e-17	5e-13	0.0001	0.001
PIIN_03150	gene_3202	73954	4	No	NA	NA	NA		hypothetical protein	0.5	0.1	1.9	-0.2	0.9	-1	0.8	0.5	-0.4	0.4	0.3	0.04	0.8	2e-16	0.4	0.0008	2e-05	0.0005	0.05	0.08	0.1	0.2
PIIN_03169	gene_3221	73973	4	No	NA	NA	NA		probable HHT1-histone H3	1	0.6	0.5	0.2	1	1	0.2	0.5	1	0	-0.1	1e-15	2e-05	0.0002	0.1	6e-15	9e-17	0.2	0.0001	1e-15	0.9	0.6
PIIN_03178	gene_3230	73982	4	No	NA	NA	NA		related to allantoate permease	0.1	4.5	4.3	4.3	4.9	2.2	3.3	5	2.4	-0.9	3.6	0.8	7e-17	6e-11	1e-09	4e-12	3e-05	1e-06	3e-13	1e-05	0.2	1e-07
PIIN_03179	gene_3231	73983	4	No	NA	NA	NA		related to nonribosomal peptide synthetase MxcG (component of the myxochelin iron transport regulon)	-1.4	0.8	0.7	0.1	0.5	-0.3	0.5	0	-0.8	-0.7	-0.4	2e-06	0.0004	0.002	0.7	0.07	0.2	0.04	0.9	0.001	0.006	0.1
PIIN_03252	gene_3304	74056	4	No	NA	NA	NA		hypothetical protein	1.5	2.2	2.1	2.7	1.6	1.9	2.1	2.3	2	1.5	3.2	3e-15	6e-32	7e-30	8e-41	1e-16	1e-23	1e-27	4e-31	5e-27	1e-15	5e-62
PIIN_03254	gene_3306	74058	4	No	NA	NA	NA		hypothetical protein	1	3	1.3	2.6	0.4	2.5	0.6	1.9	2.9	-1	2.8	2e-06	8e-46	4e-10	3e-32	0.07	2e-31	0.003	3e-19	2e-43	6e-06	2e-40
PIIN_03322	gene_3373	74125	4	No	NA	NA	NA		hypothetical protein	1.5	1.9	1.1	1.5	0.3	1.1	-0.3	0.5	0.3	-1	-1.5	2e-11	4e-18	6e-07	6e-10	0.3	3e-06	0.2	0.02	0.2	9e-05	9e-11
PIIN_03336	gene_3387	74139	4	No	NA	NA	NA		probable general amino acid permease	1.9	1.2	0.1	1.7	2.4	0.9	0.8	1.9	1.6	0.2	1.8	5e-33	1e-13	0.6	6e-25	4e-54	7e-08	2e-07	8e-35	1e-24	0.3	3e-32
PIIN_03386	gene_3437	74189	4	No	NA	NA	NA		hypothetical protein	1.9	2.8	2.7	2.1	1	3.7	3.8	3.1	3.4	3.2	2	7e-13	2e-26	8e-21	3e-13	0.004	4e-48	4e-43	2e-32	1e-37	3e-27	2e-14
PIIN_03387	gene_3438	74190	4	No	NA	NA	NA		hypothetical protein	1	2.6	1.7	1.7	1.3	3.4	3.6	2.8	2.6	2.4	1.6	2e-05	1e-29	9e-13	6e-11	1e-06	4e-51	1e-52	3e-33	2e-28	2e-21	2e-11
PIIN_03430	gene_3481	74233	4	No	NA	NA	NA		hypothetical protein	1.3	1.5	1.4	1	0.9	1.5	1.4	0.8	2.1	1.1	0.9	1e-08	2e-10	2e-09	5e-05	0.0006	3e-11	5e-09	0.0005	6e-20	8e-06	4e-05
PIIN_03432	gene_3483	74235	4	No	NA	NA	NA		hypothetical protein	3.5	4.7	6.5	5.5	1.3	1.4	1.2	0.7	0.9	0.3	1.9	3e-63	3e-111	2e-161	1e-107	4e-08	1e-10	1e-05	0.02	7e-05	0.3	6e-14
PIIN_03463	gene_3514	74266	4	No	NA	NA	NA		related to aminopeptidase	1.1	0.3	0.8	0.6	1.1	-0.1	0.6	0.8	0.4	0.7	0.9	1e-14	0.02	9e-11	0.0001	1e-13	0.4	6e-06	1e-08	0.002	9e-07	2e-12
PIIN_03582	gene_3633	74385	4	No	NA	NA	NA		hypothetical protein	-0.2	-2.4	1.9	3.8	0.3	1	4.4	6.2	0.3	0.5	2.8	0.9	0.02	0.02	0.001	0.2	0.09	2e-06	9e-07	0.6	0.4	0.008
PIIN_03595	gene_3646	74398	4	No	NA	NA	NA		hypothetical protein	-1.3	0.4	0.9	0.4	-0.9	1.1	0.6	-0.4	1.3	-4.2	0.1	0.0001	0.2	0.005	0.3	0.01	0.0005	0.08	0.3	5e-05	7e-18	0.9
PIIN_03714	gene_3763	74515	4	No	NA	NA	NA		related to dihydrodipicolinate synthetase	0	1.2	0.8	-0.9	1.9	0.4	1.2	-0.2	0.3	-0.4	-0.3	1	6e-10	9e-06	2e-06	5e-23	0.03	3e-10	0.3	0.2	0.07	0.2
PIIN_03732	gene_3782	74534	4	No	NA	NA	NA		hypothetical protein	-0.1	1.2	3.1	3.8	0.1	0.9	2.4	4.9	1.1	2.3	2.6	0.8	0.009	4e-09	7e-11	0.9	0.06	6e-06	2e-18	0.02	3e-05	2e-06
PIIN_03745	gene_3794	74546	4	No	NA	NA	NA		hypothetical protein	0.1	0.2	1	0.2	0.8	-0.4	0.9	0.3	-0.1	0.4	0.2	0.8	0.5	1e-05	0.6	0.001	0.07	1e-05	0.1	0.6	0.07	0.4
PIIN_03750	gene_3799	74551	4	No	NA	NA	NA		hypothetical protein	1.8	2.3	0.4	-0.4	0.8	1.9	0.3	-0.5	2.1	-1.3	-0.7	1e-05	5e-10	0.3	0.4	0.1	2e-07	0.5	0.2	4e-08	0.01	0.07
PIIN_03874	gene_3924	74676	4	No	NA	NA	NA		hypothetical protein	0.2	3.8	3.4	2.9	1.4	3.5	3.2	2.8	3.5	2.1	3.6	0.3	1e-104	3e-85	2e-56	7e-15	1e-91	6e-73	4e-58	3e-90	1e-31	2e-94
PIIN_03919	gene_3969	74721	4	No	NA	NA	NA		hypothetical protein	0.3	0.4	0.2	1.2	0.9	0.6	1	2	0.7	0	1.3	0.1	0.07	0.2	2e-08	0.0002	0.002	6e-08	4e-26	0.0001	0.9	1e-12
PIIN_03924	gene_3974	74726	4	No	NA	NA	NA		hypothetical protein	-0.1	0.7	2.5	1.6	0.3	-0.3	1.5	0.5	0.7	-0.2	1.2	0.5	7e-05	1e-52	2e-21	0.1	0.09	1e-19	0.007	1e-05	0.2	3e-14
PIIN_03927	gene_3977	74729	4	No	NA	NA	NA		hypothetical protein	0.6	0.6	0.7	1.1	1.3	0.9	0.9	1.7	0.7	0.7	0.7	0.0003	0.0004	4e-06	2e-10	2e-15	9e-09	1e-09	5e-27	2e-06	5e-05	5e-06
PIIN_03969	gene_4019	74771	4	No	NA	NA	NA		related to Cyclin H	-0.7	-0.3	0.5	0.2	0.3	0.2	0.6	1.1	0	0.3	-0.1	0.002	0.2	0.02	0.4	0.2	0.5	0.003	3e-09	0.9	0.2	0.6
PIIN_03977	gene_4027	74779	4	No	NA	NA	NA		hypothetical protein	0.6	-0.2	0.2	-0.5	0.7	0.2	0.4	0	0.2	0.3	-0.4	0.0001	0.3	0.4	0.002	1e-05	0.4	0.007	0.8	0.4	0.09	0.03
PIIN_03980	gene_4030	74782	4	No	NA	NA	NA		hypothetical protein	1.7	0.7	0.8	0.4	0	1.8	4	1.9	1.4	-1	0.5	0.003	0.2	0.1	0.5	1	0.0005	7e-13	0.0004	0.008	0.2	0.3
PIIN_04016	gene_4066	74818	4	No	NA	NA	NA		related to 4-hydroxybenzoate transporter	-0.4	3.9	3.7	2.6	0.4	3.5	2.9	0.6	4.6	1.5	2.9	0.1	5e-52	4e-47	3e-23	0.1	2e-42	9e-28	0.02	2e-72	1e-07	3e-32
PIIN_04041	gene_4091	74843	4	No	NA	NA	NA		hypothetical protein	-0.1	-0.4	-0.4	-0.4	0.9	-0.2	-0.6	0	-0.3	-1.4	-1.1	0.7	0.04	0.05	0.03	8e-06	0.3	0.001	0.9	0.1	2e-14	6e-09
PIIN_04046	gene_4097	74849	4	No	NA	NA	NA		related to SRE siderophore regulation protein (GATA factor)	-1.7	-0.8	-0.4	-0.3	1.1	-1	-0.4	-0.1	-0.7	-0.8	-0.6	0.0002	0.005	0.2	0.4	0.001	0.0005	0.2	0.9	0.01	0.008	0.05
PIIN_04054	gene_4105	74857	4	No	NA	NA	NA		hypothetical protein	-0.1	-1.5	-0.4	-1.6	0.4	-1.2	0	-1.4	-0.7	-1.6	-0.9	0.6	8e-14	0.03	2e-12	0.1	2e-09	0.9	8e-12	0.0002	2e-11	2e-06
PIIN_04062	gene_4113	74865	4	No	NA	NA	NA		hypothetical protein	0.8	1	0.4	0.6	0.7	1.1	1.1	0.7	0.8	0	0.9	5e-12	3e-18	0.0002	4e-07	8e-08	4e-20	1e-20	9e-10	1e-12	0.8	7e-14
PIIN_04110	gene_4161	74913	4	No	NA	NA	NA		probable GTPase Rab7 protein	0.5	-1.5	-0.4	-1.2	0.5	-1.5	-0.4	-0.4	-1.3	-1.1	-0.4	0.005	9e-22	0.03	1e-12	0.004	2e-23	0.008	0.02	5e-18	2e-11	0.02
PIIN_04160	gene_4211	74963	4	No	NA	NA	NA		hypothetical protein	-0.2	0.7	0.8	2	1.3	1.7	2	2.3	2.2	-0.1	2.2	0.7	0.1	0.08	6e-05	0.01	6e-06	4e-06	3e-07	4e-08	0.9	9e-07
PIIN_04165	gene_4216	74968	4	No	NA	NA	NA		hypothetical protein	-2	0.9	0	0.1	0.8	2	1.9	2.6	1	-0.7	0.6	5e-09	0.002	1	0.8	0.005	2e-12	2e-12	2e-20	0.0005	0.06	0.03
PIIN_04177	gene_4228	74980	4	No	NA	NA	NA		hypothetical protein	0.3	1.4	2.6	2.8	0.7	1.3	1.1	1.1	2.4	-1.2	1.1	0.4	1e-05	4e-17	7e-18	0.08	2e-05	0.002	0.0006	2e-15	0.03	0.0004
PIIN_04182	gene_4233	74985	4	No	NA	NA	NA		hypothetical protein	-0.5	0.4	2.2	2	-0.3	0.6	2.1	1.6	0.9	0.1	1.3	0.2	0.1	3e-16	9e-12	0.6	0.02	3e-14	1e-08	0.0008	0.8	1e-06
PIIN_04188	gene_4239	74991	4	No	NA	NA	NA		hypothetical protein	0.1	-0.3	0.5	-0.4	0.2	-0.5	0.4	-0.2	-0.5	-0.5	-0.5	0.7	0.2	0.02	0.08	0.5	0.01	0.06	0.5	0.04	0.06	0.02
PIIN_04210	gene_4261	75013	4	No	NA	NA	NA		hypothetical protein	2.1	2	3	2.8	0	1	2.1	2.8	2	-0.2	1.8	4e-16	7e-15	3e-30	1e-22	1	6e-05	6e-15	6e-25	9e-15	0.6	2e-11
PIIN_04256	gene_4307	75059	4	No	NA	NA	NA		hypothetical protein	1.8	0.4	-0.5	-1	1	0.3	-0.1	-0.4	0.6	-0.9	-1.4	6e-12	0.2	0.03	9e-05	0.003	0.2	0.7	0.1	0.02	0.003	2e-09
PIIN_04308	gene_4359	75111	4	No	NA	NA	NA		probable NADPH oxidase heavy chain subunit	0.2	-0.6	0.2	-0.3	0.5	-0.4	1.7	0.7	-0.7	-0.6	-0.1	0.1	3e-05	0.3	0.08	0.003	0.005	6e-34	4e-06	1e-06	4e-05	0.7
PIIN_04348	gene_4399	75151	4	No	NA	NA	NA		hypothetical protein	-0.1	0.2	0.4	0.3	0.4	-0.3	-0.3	0.1	0.1	-0.3	0.4	0.7	0.2	0.007	0.05	0.04	0.08	0.05	0.4	0.7	0.03	0.003
PIIN_04373	gene_4424	75176	4	No	NA	NA	NA		probable ammonium transporter MEAA	3.2	5.4	3.3	6	2.9	6.1	3.9	5.6	5.5	3.4	4.8	2e-27	2e-72	2e-29	3e-88	7e-22	2e-91	3e-39	1e-77	1e-74	1e-30	1e-57
PIIN_04390	gene_4442	75194	4	No	NA	NA	NA		hypothetical protein	0.4	-0.6	0.1	-0.7	0.5	-0.5	0.3	-0.2	-0.2	-0.4	-0.5	0.03	0.0002	0.5	7e-05	0.01	0.002	0.1	0.3	0.2	0.02	0.002
PIIN_04454	gene_4507	75259	4	No	NA	NA	NA		hypothetical protein	0.4	1	1.8	2.2	0.7	1.2	2.7	3	0.9	1.9	2.5	0.003	4e-15	2e-42	1e-53	2e-06	3e-20	1e-92	1e-110	7e-12	2e-46	6e-78
PIIN_04464	gene_4517	75269	4	No	NA	NA	NA		related to ribonuclease H1, putative-Talaromyces stipitatus	0.1	1.2	-1.3	1.7	1.3	1.9	-1.7	2.3	2.2	-2.9	1.3	0.8	0.0003	1e-05	2e-06	0.0002	2e-09	6e-08	1e-12	7e-12	3e-14	4e-05
PIIN_04507	gene_4560	75312	4	No	NA	NA	NA		related to DOPA 4,5-dioxygenase EC=1.14.99.--Amanita muscaria	-0.3	0.8	1.9	1.3	0.9	0.4	1.6	0.8	1.3	0.5	1.5	0.3	0.0001	3e-21	5e-10	5e-05	0.07	2e-14	3e-05	5e-11	0.03	9e-15
PIIN_04517	gene_4570	75322	4	No	NA	NA	NA		related to aryl-alcohol dehydrogenases	-1.2	-0.5	0.3	-0.9	2	0.6	0.4	0.9	-0.9	-0.6	-0.1	0.006	0.2	0.4	0.04	1e-08	0.1	0.2	0.007	0.02	0.2	0.7
PIIN_04523	gene_4576	75328	4	No	NA	NA	NA		hypothetical protein	0	2.4	2.2	0.8	0.8	1.6	1.4	1.5	1.9	0.4	1	1	2e-16	9e-14	0.02	0.03	6e-08	2e-06	9e-08	1e-10	0.3	0.001
PIIN_04525	gene_4578	75330	4	No	NA	NA	NA		hypothetical protein	2.3	1.7	3.2	4.3	1.7	1.6	4	4.4	1.9	3.4	4.6	5e-42	1e-23	4e-77	2e-129	5e-22	9e-21	1e-125	1e-142	2e-28	1e-86	4e-153
PIIN_04593	gene_4647	75399	4	No	NA	NA	NA		probable GUT1-glycerol kinase	-0.5	0.7	0.2	0.2	0.8	0.1	0.1	0.4	0.2	0	0.4	0.003	4e-05	0.2	0.4	1e-05	0.5	0.5	0.02	0.3	1	0.03
PIIN_04639	gene_4695	75447	4	No	NA	NA	NA		hypothetical protein	2.3	1.2	1.1	-0.1	1.5	0.3	0.3	0.3	0.7	-0.1	0.6	3e-17	9e-06	3e-05	0.7	3e-07	0.3	0.2	0.3	0.01	0.8	0.05
PIIN_04714	gene_4769	75521	4	No	NA	NA	NA		hypothetical protein	-1.1	0.6	1	1.3	-0.3	-0.6	0.5	1.3	0.3	-0.4	0.7	0.004	0.06	0.002	0.0002	0.5	0.05	0.1	6e-05	0.4	0.2	0.03
PIIN_04715	gene_4770	75522	4	No	NA	NA	NA		hypothetical protein	-1.4	0.6	0.7	0.8	-0.2	0.7	0.4	0.7	0.7	-0.8	0.3	4e-06	0.04	0.01	0.005	0.6	0.01	0.2	0.01	0.009	0.003	0.2
PIIN_04791	gene_4846	75598	4	No	NA	NA	NA		hypothetical protein	-0.1	0.1	3.3	2.6	0.2	0.3	3	2.5	0	1.1	2.7	0.8	0.8	2e-11	9e-07	0.7	0.6	2e-09	3e-07	0.9	0.06	2e-08
PIIN_04801	gene_4855	75607	4	No	NA	NA	NA		hypothetical protein	-0.2	-0.3	-0.2	-0.1	0.7	0.1	-0.1	0.7	-0.1	-0.6	0	0.3	0.3	0.5	0.8	0.003	0.7	0.6	0.004	0.6	0.007	0.9
PIIN_04802	gene_4856	75608	4	No	NA	NA	NA		hypothetical protein	0.4	0.5	0.5	0.6	1.8	1.5	3	2.7	1.1	0.7	1.7	0.5	0.4	0.4	0.3	0.03	0.04	0.0007	0.004	0.1	0.2	0.03
PIIN_04807	gene_4861	75613	4	No	NA	NA	NA		hypothetical protein	-1.5	-0.2	1.7	1.7	0.1	0.3	2.3	2	0.1	0	1.1	0.003	0.7	4e-08	2e-06	0.9	0.3	1e-13	3e-09	0.8	1	0.001
PIIN_04847	gene_4901	75653	4	No	NA	NA	NA		hypothetical protein	0.9	3.1	2.6	3.2	0.6	1.6	1.4	2.3	0.7	0.5	2.5	0.1	4e-05	0.001	0.0003	0.3	0.02	0.05	0.005	0.3	0.4	0.002
PIIN_04887	gene_4941	75693	4	No	NA	NA	NA		hypothetical protein	1.7	1.8	2.1	0.5	0.7	1.4	0.3	1.1	1.2	0.5	0.5	0.004	0.004	0.0008	0.5	0.2	0.02	0.6	0.07	0.04	0.4	0.3
PIIN_04903	gene_4960	75712	4	No	NA	NA	NA		hypothetical protein	-0.5	0.6	-0.6	0.4	0.4	0.2	-0.1	1.1	0.1	-2.9	0.4	0.005	0.0007	0.001	0.05	0.04	0.4	0.4	8e-11	0.7	7e-56	0.04
PIIN_04904	gene_4961	75713	4	No	NA	NA	NA		hypothetical protein	-0.1	-0.4	-0.3	-0.5	0.4	-0.3	0.4	-0.1	-0.2	-0.6	-0.9	0.8	0.3	0.4	0.1	0.3	0.5	0.3	0.7	0.5	0.1	0.003
PIIN_04921	gene_4978	75730	4	No	NA	NA	NA		hypothetical protein	0	3.9	5.1	5.2	2.3	3.1	2.7	3.9	2.3	0.4	3	1	2e-12	2e-19	6e-13	2e-05	2e-08	6e-06	4e-08	9e-05	0.5	2e-05
PIIN_04927	gene_4984	75736	4	No	NA	NA	NA		hypothetical protein	-0.2	0.5	0.9	0.3	0.2	0	0.4	0.2	0.6	-0.4	0.1	0.7	0.2	0.01	0.5	0.6	0.9	0.4	0.7	0.07	0.3	0.8
PIIN_04940	gene_4996	75748	4	No	NA	NA	NA		related to secreted dipeptidyl-peptidase V precursor	0.1	-1.1	0.3	0	1.1	-1.4	-0.2	-0.5	-0.5	-0.2	0.1	0.7	1e-14	0.05	0.9	1e-11	4e-23	0.2	0.001	0.001	0.1	0.4
PIIN_04942	gene_4998	75750	4	No	NA	NA	NA		hypothetical protein	0.4	1	3.9	2.7	2.3	0.4	2.4	1.2	0.7	-1.7	2.3	0.4	0.006	1e-20	1e-10	3e-07	0.3	7e-08	0.002	0.05	0.05	9e-09
PIIN_04945	gene_5001	75753	4	No	NA	NA	NA		related to SPC3-signal peptidase subunit	1.5	0.5	0.3	0.7	0.9	0.6	0.2	1.1	0.8	0.2	0.7	3e-25	0.0004	0.07	2e-05	3e-07	2e-06	0.1	3e-17	9e-10	0.2	6e-08
PIIN_04952	gene_5008	75760	4	No	NA	NA	NA		hypothetical protein	0.1	0.6	0.8	0.9	0.2	0.7	0.8	0.9	0.9	-0.3	1.1	0.7	0.01	0.0002	8e-05	0.4	0.0009	0.0005	8e-05	3e-05	0.2	7e-07
PIIN_04957	gene_5013	75765	4	No	NA	NA	NA		hypothetical protein	1.3	2.5	1.4	2.7	0.1	0.9	-0.1	2.2	0.9	-2.3	2.2	1e-05	4e-20	2e-07	1e-17	0.8	0.002	0.7	6e-13	0.002	6e-10	2e-13
PIIN_04985	gene_5040	75792	4	No	NA	NA	NA		hypothetical protein	1.3	1.3	1.3	2	0.8	0.9	1.7	1.9	1.5	0.8	2	4e-09	5e-10	3e-10	3e-18	0.002	2e-05	2e-16	2e-19	7e-13	0.0003	9e-22
PIIN_04991	gene_5046	75798	4	No	NA	NA	NA		related to mitochondrial nicotinamide nucleotide transhydrogenase	-0.5	0.9	0.7	0.8	0.7	0.4	0.9	1.1	1	-0.1	0.5	0.0001	3e-10	1e-06	1e-07	3e-06	0.003	9e-12	3e-15	2e-14	0.8	0.001
PIIN_05017	gene_5072	75824	4	No	NA	NA	NA		hypothetical protein	1.6	1.1	1.7	-0.4	-0.2	-0.5	0.6	2	0.2	-1	-0.4	0.0008	0.02	0.0003	0.5	0.7	0.3	0.2	3e-05	0.7	0.03	0.4
PIIN_05044	gene_5099	75851	4	No	NA	NA	NA		hypothetical protein	2.3	3	3.5	1	2.2	1.2	0.6	-0.1	2.3	1.2	1.5	2e-13	7e-23	1e-28	0.004	6e-11	6e-05	0.08	0.7	2e-13	0.0005	1e-06
PIIN_05049	gene_5104	75856	4	No	NA	NA	NA		related to plasma membrane fusion protein PRM1- Laccaria bicolor	1.5	1.4	1.9	1.5	0.4	0.5	1.1	3.8	1.5	0.2	2.2	0.002	0.003	0.0001	0.009	0.4	0.3	0.03	2e-12	0.002	0.7	2e-05
PIIN_05059	gene_5114	75866	4	No	NA	NA	NA		hypothetical protein	-1.7	1.4	1.2	-0.1	2.4	0.2	1.7	1.5	0	0	1.2	4e-06	8e-05	0.0005	0.9	2e-11	0.7	1e-06	1e-05	1	0.9	0.0003
PIIN_05060	gene_5115	75867	4	No	NA	NA	NA		hypothetical protein	0.3	0.7	2.6	2.7	2.5	1.5	3.3	4.9	1.3	2.1	2.4	0.6	0.05	1e-09	6e-08	5e-08	4e-05	5e-14	2e-27	0.0007	8e-06	9e-08
PIIN_05061	gene_5116	75868	4	No	NA	NA	NA		hypothetical protein	-0.8	0	2.3	1.7	0.7	0.6	2.8	3.4	0.5	1.3	1.1	0.02	0.9	1e-16	2e-08	0.02	0.03	7e-23	3e-34	0.05	5e-05	0.0002
PIIN_05062	gene_5117	75869	4	No	NA	NA	NA		hypothetical protein	-1	1.1	3.9	3.2	0.2	0.8	3.7	3.3	1.2	0.9	2.3	6e-05	1e-05	2e-58	5e-35	0.4	0.0008	6e-51	3e-41	8e-07	0.0009	4e-21
PIIN_05124	gene_5178	75930	4	No	NA	NA	NA		related to RSB1-integral membrane transporter or flippase that may transport LCBs from the cytoplasmic side toward the extracytoplasmic side of the membrane	0	-0.6	1.3	0.9	0.7	-0.3	1.1	1	0.8	0.3	0.8	1	0.02	2e-08	0.0007	0.02	0.2	9e-06	2e-05	0.0004	0.3	0.0005
PIIN_05152	gene_5205	75957	4	No	NA	NA	NA		hypothetical protein	-0.1	0.1	0	0.4	0.4	-0.2	-0.4	1.2	0.1	-1.4	0.1	0.8	0.9	0.9	0.3	0.4	0.7	0.3	0.002	0.9	0.01	0.9
PIIN_05164	gene_5217	75969	4	No	NA	NA	NA		related to metal homeostasis protein	-0.1	-0.6	-0.3	-0.5	0.2	-0.6	0.1	-0.1	-0.6	-1.3	-0.5	0.3	2e-06	0.02	0.0001	0.1	1e-06	0.7	0.4	1e-07	6e-25	2e-05
PIIN_05188	gene_5239	75991	4	No	NA	NA	NA		hypothetical protein	1.3	1.3	2.1	-0.1	0.6	0.2	0.2	0.6	0.7	-0.3	0	3e-06	3e-06	7e-15	0.9	0.05	0.5	0.6	0.06	0.008	0.3	0.9
PIIN_05218	gene_5269	76021	4	No	NA	NA	NA		hypothetical protein	-0.9	-1.4	-0.3	-0.5	0.4	-1.1	-0.1	-0.6	-1.2	-1.4	-0.6	0.0009	3e-07	0.3	0.1	0.2	5e-05	0.8	0.03	7e-06	4e-07	0.02
PIIN_05227	gene_5278	76030	4	No	NA	NA	NA		hypothetical protein	-0.4	-0.2	0.8	-0.5	0.7	-0.6	1.1	0.1	0.2	-0.3	0.9	0.5	0.8	0.2	0.6	0.2	0.3	0.09	0.8	0.7	0.6	0.2
PIIN_05230	gene_5281	76033	4	No	NA	NA	NA		hypothetical protein	-1.1	-0.6	-0.3	0.3	0.3	-0.5	-0.6	0.4	-0.5	-3.6	-0.4	0.009	0.08	0.4	0.4	0.4	0.09	0.05	0.2	0.1	2e-06	0.2
PIIN_05279	gene_5330	76082	4	No	NA	NA	NA		hypothetical protein	0.2	-0.7	0	-0.7	0.4	-0.3	0.6	0	-0.5	-0.5	-1.6	0.4	0.002	0.8	0.004	0.09	0.2	0.007	1	0.03	0.03	2e-15
PIIN_05346	gene_5396	76148	4	No	NA	NA	NA		hypothetical protein	-0.9	-0.4	-0.7	-0.6	-0.2	-0.1	-0.3	-0.5	0	-1.6	-0.7	3e-11	0.0005	4e-08	9e-06	0.3	0.6	0.02	1e-05	0.8	2e-31	4e-10
PIIN_05413	gene_5464	76216	4	No	NA	NA	NA		hypothetical protein	2.5	3.9	4.5	2.5	1.5	2	4.7	6	1.9	2	3.2	3e-10	2e-23	3e-20	1e-05	0.001	2e-07	1e-22	5e-31	4e-06	0.0003	6e-10
PIIN_05414	gene_5465	76217	4	No	NA	NA	NA		hypothetical protein	1.8	4.5	2.6	4.1	1.6	4	2.6	3.8	4.3	2.7	4.3	3e-22	3e-108	7e-42	5e-68	3e-15	6e-87	3e-42	1e-65	5e-99	6e-42	1e-82
PIIN_05451	gene_5504	76256	4	No	NA	NA	NA		hypothetical protein	0.5	0.8	0.6	0.3	0.7	1.6	1	0.9	1.4	0.4	0.8	0.08	0.001	0.01	0.4	0.04	4e-12	5e-05	9e-05	8e-10	0.1	0.001
PIIN_05482	gene_5535	76287	4	No	NA	NA	NA		related to export control protein CHS7	0.6	0.4	0.1	0.2	0.8	0.7	0.3	0.6	0.6	0.1	0.2	3e-06	0.002	0.6	0.08	8e-11	1e-08	0.03	5e-06	1e-06	0.8	0.1
PIIN_05540	gene_5594	76346	4	No	NA	NA	NA		hypothetical protein	0.8	0.8	0.1	0.4	0.7	1.2	1.1	1	1.2	0.5	0.5	9e-10	7e-10	0.3	0.003	3e-05	2e-21	1e-16	9e-16	6e-20	0.0001	3e-05
PIIN_05563	gene_5617	76369	4	No	NA	NA	NA		hypothetical protein	-0.3	-0.2	0.6	0	0.1	-0.2	0.3	1	-0.3	-0.6	0	0.3	0.4	0.009	1	0.8	0.5	0.3	5e-05	0.2	0.04	0.9
PIIN_05603	gene_5657	76409	4	No	NA	NA	NA		hypothetical protein	0	0.6	0.5	0	0.5	0	0.3	-0.3	0.1	-0.4	-0.3	1	0.0001	0.0004	0.9	0.01	1	0.1	0.1	0.5	0.01	0.07
PIIN_05628	gene_5683	76435	4	No	NA	NA	NA		hypothetical protein	0.5	1.5	1.7	1	0.6	1.7	1.3	1.6	1.6	1.1	1	0.2	2e-05	5e-06	0.02	0.2	3e-07	0.0009	2e-05	1e-05	0.01	0.007
PIIN_05657	gene_5712	76464	4	No	NA	NA	NA		hypothetical protein	0.7	1.7	4.3	3.7	1.3	0.3	2.3	2.8	0.5	2	3.6	0.2	0.001	1e-09	0.001	0.02	0.6	0.001	0.006	0.4	0.008	0.0008
PIIN_05671	gene_5726	76478	4	No	NA	NA	NA		related to tetracycline resistance proteins	-0.8	0.8	1.9	0.6	1.4	1.1	1.5	0.1	0.8	0.4	0.9	0.08	0.02	6e-09	0.07	0.0002	0.0002	9e-06	0.7	0.02	0.4	0.004
PIIN_05703	gene_5758	76510	4	No	NA	NA	NA		hypothetical protein	2.7	5.2	6	4.7	0.6	3.6	4.3	4.7	2.3	3.3	3.6	1e-09	4e-17	3e-09	2e-07	0.3	8e-09	2e-05	1e-07	0.0007	0.001	3e-05
PIIN_05720	gene_5775	76527	4	No	NA	NA	NA		related to LAP3-member of the GAL regulon	0	1	1.7	1	0.7	0.5	0.6	0.3	1.4	0.3	1.2	0.8	1e-13	6e-39	8e-12	6e-07	0.0002	8e-06	0.05	3e-26	0.02	3e-19
PIIN_05741	gene_5796	76548	4	No	NA	NA	NA		hypothetical protein	-0.6	0.2	0.6	0.3	1.2	1.6	0.7	1.3	1.1	-0.1	0.5	0.04	0.4	0.02	0.4	1e-05	6e-11	0.004	1e-07	7e-06	0.9	0.04
PIIN_05813	gene_5868	76620	4	No	NA	NA	NA		hypothetical protein	1.5	1.7	2.4	1.6	2.5	1.7	2	3.1	2.3	2.9	3.7	7e-08	6e-11	1e-18	3e-07	4e-20	1e-11	3e-13	4e-27	7e-19	3e-26	6e-40
PIIN_05837	gene_5892	76644	4	No	NA	NA	NA		hypothetical protein	0.7	3.1	2.7	3.1	0.6	2.9	2.3	3.3	2.9	0.6	2.5	0.006	1e-38	1e-30	2e-32	0.03	5e-33	2e-23	1e-42	9e-34	0.02	2e-25
PIIN_05857	gene_5912	76664	4	No	NA	NA	NA		hypothetical protein	0.4	0.3	1.6	1.6	0.9	0.4	2	1.5	0.8	0.3	1.5	0.2	0.3	3e-08	2e-06	0.007	0.1	1e-12	2e-06	0.001	0.4	2e-07
PIIN_05893	gene_5948	76700	4	No	NA	NA	NA		hypothetical protein	1.3	1	0	1.1	1.5	1.3	0.1	1.4	1.3	-0.4	0.7	1e-15	2e-10	0.9	4e-12	3e-17	1e-18	0.5	4e-21	2e-18	0.007	1e-05
PIIN_05901	gene_5956	76708	4	No	NA	NA	NA		hypothetical protein	0.3	-1.2	-0.4	-1.2	0.2	-1.2	0.2	-0.6	-0.8	-1.2	-1.2	0.05	4e-15	0.02	3e-13	0.3	6e-15	0.3	0.0001	3e-07	4e-13	3e-14
PIIN_05937	gene_5992	76744	4	No	NA	NA	NA		related to tetracycline resistance proteins	-0.5	0.8	0.9	-0.1	1.8	2	1.1	0.7	1.4	1.1	0.2	0.09	0.003	0.0003	0.8	2e-11	6e-18	2e-05	0.004	5e-08	3e-05	0.4
PIIN_05977	gene_6032	76784	4	No	NA	NA	NA		hypothetical protein	-1.9	1.8	2.2	0.8	0.4	1.4	1.7	1.8	0.8	0	1.5	3e-12	4e-14	1e-19	0.004	0.1	7e-09	9e-12	4e-14	0.001	0.9	2e-10
PIIN_05978	gene_6033	76785	4	No	NA	NA	NA		hypothetical protein	-1.2	0.4	0.8	0.2	0.3	0.3	1.3	0.5	-0.1	0.4	0.7	4e-09	0.02	2e-05	0.4	0.2	0.1	2e-11	0.02	0.5	0.05	0.0004
PIIN_05979	gene_6034	76786	4	No	NA	NA	NA		hypothetical protein	-0.7	-0.1	1.7	1	0.6	-0.3	1.5	1.4	-0.3	-0.5	1	0.005	0.6	3e-18	2e-06	0.01	0.1	4e-14	3e-13	0.1	0.05	7e-07
PIIN_05981	gene_6036	76788	4	No	NA	NA	NA		hypothetical protein	0.5	0.5	0.9	2.1	0.7	0.5	1	1.2	1.1	-1.4	0.8	0.2	0.2	0.007	2e-09	0.1	0.2	0.004	0.0005	0.0007	0.0005	0.02
PIIN_05991	gene_6046	76798	4	No	NA	NA	NA		hypothetical protein	0.4	0	-0.2	-0.1	0.7	0	0	0.2	0.3	-0.2	0.1	0.4	0.9	0.7	0.9	0.1	1	0.9	0.6	0.4	0.7	0.7
PIIN_06047	gene_6101	76853	4	No	NA	NA	NA		hypothetical protein	-0.5	0	5.7	5.6	0.2	-0.1	4.8	5.9	0.1	0.3	4.8	0.3	0.9	6e-07	9e-06	0.6	0.9	2e-05	3e-06	0.8	0.6	6e-05
PIIN_06062	gene_6116	76868	4	No	NA	NA	NA		probable NADP-specific glutamate dehydrogenase	1.8	5.4	5	6.8	1.3	7	5.9	5.2	5.5	5.5	5.3	3e-06	2e-43	1e-37	6e-68	0.0006	4e-71	2e-51	7e-40	2e-45	6e-45	4e-41
PIIN_06099	gene_6154	76906	4	No	NA	NA	NA		related to guanine nucleotide-binding protein alpha- 4 subunit	-0.6	-0.1	0.3	0.6	0	0	-0.3	0.5	0.3	-1.2	-0.3	0.02	0.7	0.06	0.003	1	0.8	0.06	0.003	0.06	4e-08	0.06
PIIN_06141	gene_6196	76948	4	No	NA	NA	NA		hypothetical protein	-0.2	0.2	-0.6	-0.2	0.3	0	-1	0.1	-0.4	-1.9	-0.4	0.2	0.3	0.0009	0.3	0.2	0.9	3e-08	0.7	0.06	7e-24	0.05
PIIN_06166	gene_6222	76974	4	No	NA	NA	NA		hypothetical protein	0.2	0.9	0.5	1.6	1	0.3	-0.3	-0.3	1.1	-0.7	0.4	0.4	5e-07	0.008	1e-17	3e-06	0.2	0.2	0.2	1e-09	0.0006	0.03
PIIN_06175	gene_6231	76983	4	No	NA	NA	NA		hypothetical protein	-0.6	-0.6	0.6	1.1	1.9	-0.8	0.8	1.6	0.2	0.7	0.8	0.01	0.002	0.001	2e-07	1e-20	3e-05	3e-05	2e-16	0.4	0.001	8e-05
PIIN_06205	gene_6261	77013	4	No	NA	NA	NA		hypothetical protein	-0.7	2.6	2.7	2.3	0.7	2.6	3.6	1.5	1.8	0.5	2.7	0.05	1e-13	1e-14	3e-10	0.06	2e-13	1e-23	2e-05	2e-07	0.2	8e-15
PIIN_06213	gene_6269	77021	4	No	NA	NA	NA		hypothetical protein	1	0	-0.4	-0.4	1.8	0.4	-0.2	0.2	0.4	-0.5	-0.4	9e-05	1	0.05	0.08	2e-11	0.05	0.3	0.3	0.07	0.05	0.07
PIIN_06237	gene_6293	77045	4	No	NA	NA	NA		hypothetical protein	0.2	0.5	1.3	0.6	0.4	0.8	-0.2	1.3	2.6	0.1	1	0.7	0.3	0.004	0.3	0.4	0.09	0.8	0.006	3e-08	0.9	0.03
PIIN_06281	gene_6337	77089	4	No	NA	NA	NA		hypothetical protein	1.4	1.7	3.1	3.6	0.5	1.6	3.7	3.9	2.2	1.8	3.8	6e-08	1e-11	2e-33	3e-39	0.09	8e-11	2e-47	6e-49	3e-19	9e-11	6e-47
PIIN_06309	gene_6365	77117	4	No	NA	NA	NA		probable ADK2-adenylate kinase, mitochondrial	0.9	-1	-0.9	1.8	1.5	-0.2	0.3	2.3	-1	-1.7	1.2	0.0001	2e-05	8e-05	1e-14	1e-10	0.4	0.3	3e-25	2e-05	1e-13	2e-08
PIIN_06356	gene_6410	77162	4	No	NA	NA	NA		hypothetical protein	0.8	0.3	-0.5	-0.8	0.9	0.4	0.3	-0.4	0.4	-1.2	-0.4	0.02	0.3	0.1	0.01	0.02	0.1	0.3	0.2	0.2	0.001	0.1
PIIN_06365	gene_6419	77171	4	No	NA	NA	NA		hypothetical protein	-2.2	-0.3	-1.5	-0.2	0.4	0.2	0.2	0.2	1.2	-1.5	-0.4	0.02	0.7	0.01	0.7	0.5	0.7	0.8	0.8	0.03	0.05	0.5
PIIN_06374	gene_6428	77180	4	No	NA	NA	NA		related to tyrosinase precursor (monophenol monooxygenase)	-1.3	0	0.1	0.4	3.3	2.1	-0.6	0.8	4.6	-0.1	0.1	0.004	1	0.9	0.4	1e-16	2e-07	0.2	0.05	9e-31	0.9	0.8
PIIN_06390	gene_6444	77196	4	No	NA	NA	NA		hypothetical protein	0.3	0.3	1.5	1.7	1.5	1.2	2.4	2.4	0.3	1.3	0.8	0.1	0.1	2e-22	8e-26	4e-19	6e-14	1e-52	2e-55	0.1	2e-15	6e-07
PIIN_06415	gene_6470	77222	4	No	NA	NA	NA		hypothetical protein	0.3	1.1	0.3	0.7	0.9	1.1	0.9	1.2	0.8	-0.4	1	0.3	2e-07	0.2	0.003	0.0002	1e-07	1e-05	7e-08	0.0002	0.07	6e-06
PIIN_06418	gene_6473	77225	4	No	NA	NA	NA		hypothetical protein	-0.2	0.4	0.3	0.4	0.9	0.9	1.6	1	0.7	0.3	0	0.07	0.005	0.02	0.004	3e-13	3e-14	5e-44	4e-16	2e-09	0.04	0.8
PIIN_06456	gene_6509	77261	4	No	NA	NA	NA		hypothetical protein	-0.2	0.8	0.9	1.2	-0.4	0.4	0.2	0.5	1	-1.1	0.6	0.5	0.003	0.0009	3e-05	0.4	0.2	0.4	0.05	0.0003	0.005	0.02
PIIN_06457	gene_6510	77262	4	No	NA	NA	NA		hypothetical protein	-0.6	-0.3	-0.4	-0.1	0.8	0.3	0.1	0.7	-0.1	-1.2	-0.4	0.0004	0.07	0.03	0.6	2e-06	0.05	0.7	7e-06	0.7	1e-12	0.01
PIIN_06577	gene_6630	77382	4	No	NA	NA	NA		hypothetical protein	1	1.9	0.2	1.1	2.1	2.6	1.1	1.9	2.5	0.9	1.8	1e-05	2e-16	0.4	7e-06	1e-20	3e-30	2e-06	2e-17	7e-28	6e-05	8e-16
PIIN_06698	gene_6750	77502	4	No	NA	NA	NA		hypothetical protein	2.1	-0.4	1	1	0.1	-1.7	0.1	1.4	-0.7	-0.6	0.5	8e-11	0.2	0.0008	0.004	0.8	5e-08	0.8	1e-05	0.03	0.1	0.1
PIIN_06706	gene_6758	77510	4	No	NA	NA	NA		hypothetical protein	-0.5	0.5	0.1	0.6	0	0.9	0.2	0.7	0.9	-0.7	0.8	0.03	0.03	0.8	0.02	0.9	7e-05	0.5	0.002	2e-05	0.004	0.0005
PIIN_06708	gene_6760	77512	4	No	NA	NA	NA		hypothetical protein	0.2	0.8	0.3	0.2	0.6	1.1	0.5	0.5	0.8	0.2	-0.1	0.4	1e-08	0.06	0.2	9e-05	3e-14	0.0005	0.0006	7e-09	0.2	0.4
PIIN_06727	gene_6780	77532	4	No	NA	NA	NA		probable TUP1-general transcription repressor	-0.2	2.1	0.4	0.9	1.5	1.1	0.6	1	0.9	0.4	1.7	0.2	3e-40	0.02	2e-07	2e-19	1e-12	0.0002	7e-10	8e-08	0.009	7e-26
PIIN_06730	gene_6784	77536	4	No	NA	NA	NA		related to micromolar calcium activated neutral protease 1 (capn1)	0.8	2.9	3.2	3	1.1	2.9	2.4	3.9	3.1	2.1	2.6	0.02	1e-21	6e-26	6e-21	0.0007	6e-22	5e-15	1e-37	9e-25	2e-11	6e-18
PIIN_06763	gene_6817	77569	4	No	NA	NA	NA		hypothetical protein	-0.7	0.1	1.6	0.3	1.2	2.2	2.7	2.7	0.8	0.9	-0.1	0.1	0.8	2e-06	0.4	0.002	9e-13	2e-14	4e-18	0.01	0.03	0.8
PIIN_06770	gene_6824	77576	4	No	NA	NA	NA		related to guanine nucleotide-binding protein alpha- 4 subunit	-0.8	3.6	3.1	3.3	0.8	4	4.1	5	3.6	2.3	4.3	0.0008	6e-56	1e-39	2e-33	0.0005	2e-70	2e-68	1e-85	3e-55	1e-19	2e-63
PIIN_06785	gene_6839	77591	4	No	NA	NA	NA		hypothetical protein	3.2	1.8	1.6	2.6	3	2.6	3.5	3.4	3.1	3	1.9	4e-28	4e-09	3e-08	3e-15	5e-21	2e-19	2e-34	7e-31	8e-26	7e-24	6e-10
PIIN_06789	gene_6843	77595	4	No	NA	NA	NA		hypothetical protein	1.7	2.7	1.6	1	1.6	0.7	0.2	-0.6	2.2	-1.3	0.4	7e-14	2e-36	2e-13	1e-05	1e-11	0.003	0.5	0.01	7e-24	6e-08	0.05
PIIN_06831	gene_6885	77637	4	No	NA	NA	NA		hypothetical protein	0.9	0.5	0.7	0.5	0.3	-0.2	-0.5	0.1	0.7	-1.4	0.3	3e-06	0.01	9e-05	0.009	0.2	0.3	0.02	0.8	0.0005	6e-14	0.09
PIIN_06849	gene_6903	77655	4	No	NA	NA	NA		hypothetical protein	1.7	4.9	5.2	5.3	3.6	6.2	6.4	6.1	5.6	5.6	5.5	6e-11	1e-77	1e-77	2e-70	4e-46	4e-127	4e-117	5e-102	6e-99	3e-85	5e-83
PIIN_06935	gene_6989	77741	4	No	NA	NA	NA		hypothetical protein	0.7	-0.1	0.7	-0.7	-0.2	-0.9	0.1	0.1	-0.4	-1.3	-0.9	0.004	0.7	0.004	0.01	0.6	7e-05	0.6	0.6	0.07	6e-06	0.0002
PIIN_06985	gene_7039	77791	4	No	NA	NA	NA		hypothetical protein	0.4	0.6	0.2	0.2	0.7	0.2	-0.3	0.3	0.6	-2.4	-0.2	0.06	0.007	0.5	0.5	0.009	0.4	0.2	0.3	0.01	3e-18	0.5
PIIN_06999	gene_7053	77805	4	No	NA	NA	NA		related to TAD2-tRNA-specific adenosine deaminase 2	5.5	1.2	2.9	0.1	2.6	-0.8	1.3	0.1	0.2	0.1	1	1e-32	0.008	1e-10	0.9	3e-08	0.08	0.003	0.9	0.8	0.8	0.02
PIIN_07001	gene_7055	77807	4	No	NA	NA	NA		hypothetical protein	-0.1	-1.4	0.5	0.1	0.6	-2.2	0.3	0	-1.4	-0.8	-0.1	0.7	5e-16	0.003	0.8	0.01	7e-34	0.2	1	3e-14	0.0007	0.5
PIIN_07009	gene_7063	77815	4	No	NA	NA	NA		related to gibberellin 20-oxidase	-0.3	1.1	2	1.7	0.7	0.9	2.6	1.8	1.7	0.9	2.6	0.1	9e-13	6e-37	4e-22	4e-05	1e-09	6e-60	4e-28	1e-27	5e-07	3e-63
PIIN_07018	gene_7072	77824	4	No	NA	NA	NA		related to YBT1-Vacuolar, full-size ABC protein transporting bile acids	-1.2	3.8	3.9	3.2	0.8	3.2	2.9	1.9	4.1	1.7	2.9	2e-06	3e-54	4e-59	4e-37	0.001	2e-39	1e-31	9e-15	1e-62	7e-12	3e-32
PIIN_07019	gene_7073	77825	4	No	NA	NA	NA		hypothetical protein	0.8	2.6	4.5	2.6	2.4	2.8	3.4	1.8	3.6	1.8	2.1	0.08	9e-10	9e-25	6e-10	1e-06	2e-11	6e-14	7e-06	1e-17	0.001	8e-08
PIIN_07117	gene_7172	77924	4	No	NA	NA	NA		related to pheromone receptor-Coprinopsis cinerea	1.4	0.7	0	0.2	0.8	0.9	1.1	1	1.4	-1.7	1.4	4e-05	0.02	1	0.7	0.07	0.002	0.0002	0.0009	1e-06	0.0003	3e-06
PIIN_07141	gene_7196	77948	4	No	NA	NA	NA		hypothetical protein	0.7	2.2	4.6	5.1	3.5	1.8	3.3	4.3	3.1	3.6	5	0.03	1e-15	2e-44	1e-32	7e-39	1e-10	2e-21	5e-25	5e-30	6e-24	2e-34
PIIN_07145	gene_7200	77952	4	No	NA	NA	NA		hypothetical protein	0.5	0.2	1.3	0.8	1.6	-1.2	1.7	1.4	-0.3	0.6	0.7	0.01	0.5	3e-10	0.0001	8e-14	8e-09	3e-17	1e-12	0.2	0.005	0.0005
PIIN_07166	gene_7221	77973	4	No	NA	NA	NA		hypothetical protein	0.7	0.8	-0.5	1.5	1.6	0.8	-0.4	1.3	0.7	-2	0.9	5e-06	8e-08	0.003	2e-21	9e-24	2e-07	0.005	4e-18	2e-06	7e-36	3e-08
PIIN_07171	gene_7225	77977	4	No	NA	NA	NA		probable G protein alpha chain	-0.2	-0.4	-0.1	0.4	0.8	-0.6	0	1.4	-0.8	-0.5	0.2	0.6	0.1	0.7	0.2	0.005	0.02	1	8e-09	0.003	0.09	0.4
PIIN_07190	gene_7244	77996	4	No	NA	NA	NA		related to threonine dehydratase	-0.2	-0.5	-0.8	0	0.4	-0.4	-1.1	0.2	-0.4	-1.5	-0.5	0.3	0.0004	3e-08	0.9	0.03	0.01	1e-13	0.2	0.01	2e-21	0.002
PIIN_07196	gene_7250	78002	4	No	NA	NA	NA		related to GABA transport protein	0.9	2.6	2.9	2.2	2.1	2.5	2.6	2	2.7	2.2	2.6	5e-08	3e-61	3e-71	3e-39	1e-36	4e-55	8e-56	2e-34	2e-63	1e-37	2e-62
PIIN_07198	gene_7252	78004	4	No	NA	NA	NA		hypothetical protein	-2.3	0.4	1.2	0.1	-0.1	1.5	0.7	-0.5	2	-0.3	-1.2	0.02	0.5	0.03	0.9	0.8	0.007	0.2	0.4	0.0004	0.6	0.02
PIIN_07214	gene_7268	78020	4	No	NA	NA	NA		hypothetical protein	-0.1	1.3	1.2	-0.1	1.8	0.9	0.5	2.3	2.3	-0.5	0.4	0.8	0.004	0.005	0.9	0.0001	0.05	0.3	4e-07	9e-07	0.4	0.3
PIIN_07222	gene_7276	78028	4	No	NA	NA	NA		related to programmed cell death protein (calcium- binding protein)	1.6	0.6	0.4	-0.8	1.3	0	0.3	0	-0.2	-0.8	-0.5	1e-09	0.02	0.2	0.002	3e-05	1	0.3	0.9	0.5	0.003	0.03
PIIN_07226	gene_7280	78032	4	No	NA	NA	NA		related to tetraspanin Pls1 family-Laccaria bicolor	0.2	-1.1	-0.3	-0.2	0.4	-0.5	0.6	0.8	-0.9	-1.1	-0.5	0.3	3e-14	0.04	0.3	0.008	0.0007	1e-05	5e-09	6e-10	3e-13	0.0009
PIIN_07238	gene_7292	78044	4	No	NA	NA	NA		hypothetical protein	1.9	-0.9	0.9	1.2	1.4	-0.4	1	2.3	-1.2	0	2.3	7e-11	0.0003	0.001	0.0008	9e-05	0.1	0.0003	6e-14	6e-06	0.9	2e-14
PIIN_07302	gene_7356	78108	4	No	NA	NA	NA		hypothetical protein	0.3	0.6	0	0.4	1.2	0.7	-0.3	0.6	0.9	-0.6	0.3	0.06	0.0001	0.9	0.03	2e-13	2e-05	0.1	0.0001	2e-07	0.0007	0.1
PIIN_07324	gene_7378	78130	4	No	NA	NA	NA		hypothetical protein	1	2.2	1.3	-0.6	-0.3	0.7	-0.3	1.6	1.4	-0.8	0.2	0.006	1e-08	0.0002	0.2	0.5	0.07	0.5	1e-05	0.0002	0.07	0.6
PIIN_07333	gene_7388	78140	4	No	NA	NA	NA		hypothetical protein	-0.5	0.1	2.6	2.6	0.5	1.9	0.6	2.4	2.2	0.5	2.8	0.2	0.8	3e-09	1e-06	0.2	1e-06	0.2	1e-06	2e-08	0.3	1e-08
PIIN_07354	gene_7409	78161	4	No	NA	NA	NA		probable fatty acid transporter FAT2	0	0.3	0.2	0.1	1.1	0.2	0.2	0.8	0.6	0.1	0.1	0.8	0.009	0.2	0.5	3e-15	0.1	0.1	3e-10	3e-06	0.3	0.4
PIIN_07361	gene_7416	78168	4	No	NA	NA	NA		hypothetical protein	0.5	-0.6	0.4	-0.1	0.6	0.6	0.1	0.1	0.6	-0.8	-0.2	0.2	0.1	0.2	0.8	0.2	0.06	0.7	0.9	0.09	0.04	0.5
PIIN_07427	gene_7482	78234	4	No	NA	NA	NA		hypothetical protein	-0.8	0.5	0.2	-0.1	0.5	3	2.9	-0.9	2.8	-1.3	1	0.1	0.3	0.7	0.9	0.3	3e-09	5e-09	0.05	1e-08	0.008	0.03
PIIN_07466	gene_7522	78274	4	No	NA	NA	NA		related to NAAP-1 amino acid permease NAAP1	1.1	3.5	1.8	1.4	1.7	2.3	1.2	1.3	3.3	0.7	1.3	3e-07	4e-60	2e-17	1e-10	1e-15	9e-28	3e-08	4e-09	9e-55	0.001	3e-10
PIIN_07478	gene_7534	78286	4	No	NA	GH154(11-360)	-		hypothetical protein	-1.1	2.1	0.9	-0.3	2.6	0.5	1.2	1.4	0.4	0.2	0.8	0.004	2e-10	0.009	0.5	3e-14	0.2	0.0002	3e-05	0.2	0.7	0.02
PIIN_07504	gene_7560	78312	4	No	NA	NA	NA		hypothetical protein	-0.9	0.2	1.8	2	0.4	0.1	0.8	1.4	0.5	0.4	1.5	0.07	0.7	6e-05	0.0003	0.4	0.9	0.09	0.004	0.3	0.4	0.002
PIIN_07524	gene_7581	78333	4	No	NA	NA	NA		hypothetical protein	1.2	2.2	3.3	4	0.7	2.2	2.5	4	2	0.4	4.3	0.0004	6e-12	7e-21	7e-16	0.07	2e-12	2e-12	1e-16	6e-10	0.4	2e-19
PIIN_07558	gene_7614	78366	4	No	NA	NA	NA		hypothetical protein	-0.6	-0.6	-1.1	0.1	0.1	-0.3	-1.3	0.4	-0.5	-2.2	-0.2	0.008	0.002	3e-08	0.8	0.7	0.3	1e-11	0.05	0.03	2e-27	0.4
PIIN_07568	gene_7624	78376	4	No	NA	NA	NA		hypothetical protein	-0.2	-1.4	1.4	0.7	-0.2	-0.1	1.3	0.3	-0.2	-0.4	0.1	0.8	0.02	0.005	0.2	0.7	0.8	0.02	0.6	0.7	0.5	0.8
PIIN_07611	gene_7667	78419	4	No	NA	NA	NA		hypothetical protein	-1.1	1.8	1.3	0.6	-0.9	1.3	6.3	6.5	0.9	-1.6	3.5	0.1	0.009	0.05	0.4	0.2	0.05	7e-16	1e-15	0.2	0.06	9e-06
PIIN_07612	gene_7668	78420	4	No	NA	NA	NA		hypothetical protein	0.2	0.7	0.4	0.6	0.4	0.6	0.8	0.8	1.1	-0.5	0.6	0.2	1e-06	0.003	0.0005	0.07	5e-05	1e-07	5e-08	1e-12	0.01	5e-05
PIIN_07619	gene_7675	78427	4	No	NA	NA	NA		hypothetical protein	-1.1	-0.7	-0.1	-0.5	-0.3	-0.6	-0.7	-0.4	-0.6	-1.8	-1	2e-08	7e-05	0.5	0.01	0.2	0.002	4e-05	0.02	0.0004	5e-21	1e-08
PIIN_07626	gene_7682	78434	4	No	NA	NA	NA		hypothetical protein	-0.5	1.4	1.5	1.9	-0.3	1	0.4	0.8	2.2	-3.7	0.7	0.02	2e-11	3e-14	2e-19	0.4	2e-06	0.05	0.0002	1e-26	7e-11	0.001
PIIN_07639	gene_7695	78447	4	No	NA	NA	NA		hypothetical protein	1.5	1.9	4.6	6	3.2	0.2	2.2	2.1	1.9	-0.7	2.7	0.02	0.0001	6e-16	5e-24	2e-05	0.7	0.0002	0.0004	0.0001	0.3	2e-06
PIIN_07666	gene_7721	78473	4	No	NA	NA	NA		hypothetical protein	2.2	3.6	5.3	7.7	4.3	5.7	7.4	9	5.2	1	7	3e-05	1e-09	1e-07	7e-10	5e-18	1e-24	2e-13	8e-13	2e-19	0.1	8e-09
PIIN_07730	gene_7785	78537	4	No	NA	NA	NA		hypothetical protein	0.3	0.1	0.8	1.1	0.6	0	0.4	0	0.8	-0.2	0	0.1	0.7	2e-06	2e-10	0.002	0.9	0.04	0.8	2e-06	0.4	0.8
PIIN_07731	gene_7786	78538	4	No	NA	NA	NA		related to sexual differentiation process protein	-0.6	5.4	6.9	5.8	1.8	5.3	6.8	5.2	5.9	3.1	6.6	0.01	1e-110	4e-170	2e-122	1e-12	1e-103	7e-167	6e-98	3e-131	4e-36	2e-155
PIIN_07733	gene_7788	78540	4	No	NA	NA	NA		hypothetical protein	-0.6	-2.4	1.1	-0.7	0.4	-0.7	1	-0.6	-0.3	-0.6	-0.3	0.1	9e-13	0.0008	0.04	0.3	0.02	0.002	0.07	0.3	0.1	0.3
PIIN_07824	gene_7880	78632	4	No	NA	NA	NA		hypothetical protein	0.1	-0.2	0.6	0.2	0.8	0	1.1	1.2	-0.4	-0.6	0	0.4	0.3	3e-06	0.1	3e-08	0.8	2e-17	5e-21	0.002	2e-05	0.9
PIIN_07825	gene_7881	78633	4	No	NA	NA	NA		hypothetical protein	0.2	0.4	3.1	1.5	1.3	0.5	2.4	1.2	0.8	1.1	1.2	0.3	0.02	6e-70	3e-16	2e-12	0.005	7e-43	1e-12	5e-06	3e-10	3e-11
PIIN_07836	gene_7892	78644	4	No	NA	NA	NA		hypothetical protein	-1.3	0.1	1.4	0.8	0.1	0.8	1.5	2.3	0.5	0.4	0.5	3e-06	0.8	3e-09	0.005	0.9	0.0006	3e-10	9e-24	0.04	0.1	0.05
PIIN_07872	gene_7928	78680	4	No	NA	NA	NA		hypothetical protein	3.5	2.9	6.2	2.9	6.4	5.4	5.9	6.9	8	6.4	5.5	1e-06	0.0006	5e-06	0.005	5e-19	6e-10	1e-05	4e-07	2e-19	3e-06	2e-05
PIIN_07873	gene_7929	78681	4	No	NA	NA	NA		hypothetical protein	0.2	0.9	1.4	1.5	2.3	1.6	1	1.5	2.2	0.9	1.3	0.6	0.004	1e-05	2e-05	8e-14	2e-08	0.002	2e-06	4e-14	0.01	2e-05
PIIN_07882	gene_7938	78690	4	No	NA	NA	NA		hypothetical protein	-2.4	-0.7	3.3	1.7	0.5	-1	2.2	1.5	-0.8	-1.7	0.5	3e-05	0.02	6e-21	1e-06	0.2	0.002	6e-10	7e-06	0.02	0.02	0.2
PIIN_07892	gene_7948	78700	4	No	NA	NA	NA		hypothetical protein	0.5	1.2	1.7	1.5	1.7	0.2	2.3	1.6	1	1.3	1.7	0.03	3e-07	5e-13	4e-09	4e-12	0.4	1e-21	3e-11	2e-05	3e-07	3e-13
PIIN_07990	gene_8045	78797	4	No	NA	NA	NA		hypothetical protein	-0.4	-0.3	0.7	0.1	-0.1	-0.3	2.3	0.7	-0.6	-0.6	-0.4	0.5	0.6	0.1	0.8	0.9	0.4	1e-07	0.1	0.2	0.3	0.3
PIIN_08042	gene_8097	78849	4	No	NA	NA	NA		hypothetical protein	0.7	0.4	1.7	1.1	0.5	1.1	1.2	1.2	1	1.3	0.3	8e-05	0.006	2e-24	5e-10	0.02	2e-12	8e-14	2e-14	1e-09	1e-14	0.08
PIIN_08068	gene_8123	78875	4	No	NA	NA	NA		hypothetical protein	-0.5	0.1	-0.3	0.2	0.9	0.1	0.4	0.8	-0.1	-0.5	0.2	0.07	0.7	0.2	0.6	0.0006	0.7	0.1	0.001	0.9	0.04	0.5
PIIN_08129	gene_8185	78937	4	No	NA	NA	NA		related to aldehyde dehydrogenase [NAD(P)]	0	1.3	1.7	0.5	0.6	0.5	1.3	0.8	1.2	0.6	0.4	0.8	3e-10	5e-18	0.02	0.007	0.009	1e-10	9e-05	7e-09	0.01	0.04
PIIN_08140	gene_8196	78948	4	No	NA	NA	NA		hypothetical protein	1.8	4.2	3.8	3.8	3.2	5.8	5.7	5.5	4.6	2.8	4.3	2e-06	5e-33	3e-24	9e-22	5e-17	8e-62	5e-55	8e-49	5e-39	4e-13	3e-30
PIIN_08144	gene_8200	78952	4	No	NA	NA	NA		hypothetical protein	-0.1	-0.1	0.3	0.2	0.4	-0.1	0	0.5	0	-0.6	-0.2	0.5	0.8	0.09	0.2	0.009	0.5	0.9	0.002	0.8	9e-06	0.2
PIIN_08147	gene_8203	78955	4	No	NA	NA	NA		probable glutathione S-transferase	5.4	7.3	7.1	5.2	3.8	7.1	6.2	6.2	7.4	6.8	6	3e-49	2e-77	2e-61	3e-34	1e-23	6e-72	1e-47	2e-50	3e-78	5e-57	3e-47
PIIN_08187	gene_8243	78995	4	No	NA	NA	NA		hypothetical protein	-0.3	-0.5	-0.2	0	0.3	-0.4	-0.5	0.3	-0.2	-1.7	-0.4	0.06	0.009	0.2	1	0.1	0.02	0.003	0.1	0.3	2e-22	0.03
PIIN_08249	gene_8305	79057	4	No	NA	NA	NA		hypothetical protein	-2.1	0.4	3.9	2.3	0.3	0.2	3	2.9	0.9	1.4	1.9	2e-07	0.3	9e-29	1e-10	0.4	0.6	2e-17	3e-17	0.007	0.0004	2e-08
PIIN_08284	gene_8340	79092	4	No	NA	NA	NA		related to major facilitator (MFS1) transporter	0.1	3	1.2	1.4	0.2	4.5	2.2	2.7	4	0.4	2.4	0.8	0.003	0.07	0.05	0.6	2e-05	0.004	0.002	0.0002	0.5	0.004
PIIN_08330	gene_8387	79139	4	No	NA	NA	NA		hypothetical protein	-0.3	3.4	5.9	2.7	0.1	5.4	9.1	8.1	3.1	5.1	5.8	0.7	1e-05	8e-06	0.007	0.8	2e-12	2e-11	9e-10	0.0001	0.0002	6e-06
PIIN_08332	gene_8389	79141	4	No	NA	NA	NA		hypothetical protein	0.2	0	-0.2	0.1	0.1	0.3	-0.3	1.2	0.9	-2.3	0	0.6	1	0.6	0.7	0.8	0.3	0.3	6e-05	0.004	1e-07	0.9
PIIN_08392	gene_8448	79200	4	No	NA	NA	NA		hypothetical protein	-0.1	0.6	0.7	0.1	0	-0.8	0.8	0.5	-0.8	-1.7	-0.3	0.9	0.06	0.02	0.7	1	0.02	0.02	0.2	0.03	9e-05	0.3
PIIN_08398	gene_8454	79206	4	No	NA	NA	NA		hypothetical protein	0.8	0.2	1.6	1.8	2.5	0	1.2	1.8	0.3	0.1	1.5	8e-05	0.3	2e-16	1e-18	8e-34	0.9	3e-09	4e-19	0.2	0.7	1e-13
PIIN_08408	gene_8464	79216	4	No	NA	NA	NA		hypothetical protein	0.7	-0.1	0.1	0	0.4	0.3	0.2	0.3	0.3	0.3	0	0.0004	0.5	0.7	0.9	0.2	0.1	0.3	0.2	0.2	0.3	0.9
PIIN_08455	gene_8512	79264	4	No	NA	NA	NA		related to the member of the syntaxin family of t- SNAREs TLG2	-0.6	0.1	0.2	-0.1	0.2	-0.3	0.5	0.5	-0.2	-0.7	-1.2	0.0004	0.5	0.1	0.5	0.3	0.06	0.0003	0.0006	0.2	4e-06	8e-19
PIIN_08483	gene_8540	79292	4	No	NA	NA	NA		hypothetical protein	-0.5	-1.2	0.6	-0.3	0.2	-1.1	0.7	0.3	-1.5	-0.1	-0.4	0.02	4e-12	0.0003	0.1	0.4	1e-11	7e-05	0.1	3e-18	0.6	0.009
PIIN_08506	gene_8563	79315	4	No	NA	NA	NA		hypothetical protein	1.4	0.5	1.2	1	1.4	0.6	1.4	1.7	1.1	0.4	1.8	4e-07	0.08	4e-06	0.0006	3e-05	0.04	9e-08	5e-11	2e-05	0.2	3e-12
PIIN_08522	gene_8579	79331	4	No	NA	NA	NA		hypothetical protein	0.4	0.4	-0.2	0	0	0.8	0.3	0.5	0.3	-0.9	-0.1	0.3	0.2	0.6	1	0.9	0.01	0.3	0.08	0.3	0.02	0.8
PIIN_08559	gene_8616	79368	4	No	NA	NA	NA		hypothetical protein	0.4	0.9	1.4	-0.1	1.2	0.7	1.1	0.3	0.6	-0.6	-0.2	0.0004	5e-14	2e-36	0.6	2e-25	2e-08	8e-21	0.03	5e-08	1e-07	0.2
PIIN_08568	gene_8625	79377	4	No	NA	NA	NA		hypothetical protein	-0.4	0.7	0.3	1	-0.2	0.4	-0.1	0.3	0.2	-2.3	0.8	0.4	0.2	0.6	0.07	0.7	0.5	0.8	0.6	0.7	0.01	0.1
PIIN_08576	gene_8633	79385	4	No	NA	NA	NA		hypothetical protein	-1	-1.7	0.1	-0.9	0	-0.4	0.6	0	-0.7	-1	-0.3	0.02	6e-06	0.9	0.02	1	0.3	0.1	1	0.05	0.01	0.4
PIIN_08629	gene_8687	79439	4	No	NA	NA	NA		hypothetical protein	0.3	0.7	1	0.3	0	1	0.6	0.4	1.3	0	0.5	0.4	0.06	0.008	0.5	1	0.005	0.1	0.3	0.0006	0.9	0.1
PIIN_08635	gene_8693	79445	4	No	NA	NA	NA		hypothetical protein	0.6	0.5	1.5	1.9	0.6	0.7	1.5	1.2	0.8	1.4	1.2	0.002	0.01	4e-17	1e-24	0.006	6e-05	4e-16	9e-12	3e-05	3e-13	3e-12
PIIN_08653	gene_8711	79463	4	No	NA	NA	NA		hypothetical protein	0.2	0	0.5	0.2	1.8	-0.1	0.5	0.4	0.3	0.5	0.3	0.3	0.8	0.009	0.3	1e-18	0.6	0.004	0.05	0.1	0.02	0.08
PIIN_08654	gene_8712	79464	4	No	NA	NA	NA		hypothetical protein	-0.7	1.3	2.3	2.7	1.5	0.4	2.7	2.6	1.3	0.9	3	0.02	4e-07	1e-14	1e-16	1e-08	0.1	7e-20	8e-17	5e-07	0.01	1e-22
PIIN_08708	gene_8768	79520	4	No	NA	NA	NA		hypothetical protein	0.4	1	-0.2	-0.2	2.8	1.4	0	0.4	1.2	-0.6	-0.1	0.2	5e-05	0.5	0.4	1e-26	2e-08	1	0.1	2e-06	0.02	0.6
PIIN_08743	gene_8803	79555	4	No	NA	NA	NA		hypothetical protein	1	1	1.7	1.9	4	2.3	3.5	4.3	2	2.4	2.2	0.02	0.009	1e-05	2e-05	1e-25	1e-10	4e-20	3e-25	1e-07	5e-09	2e-07
PIIN_08749	gene_8809	79561	4	No	NA	NA	NA		related to guanine deaminase	-0.7	4.1	3.9	3.1	0.4	4.4	3.6	3.2	3.8	3	2.7	0.03	3e-43	4e-38	2e-23	0.2	2e-48	1e-32	5e-27	1e-35	2e-22	1e-19
PIIN_08775	gene_8835	79587	4	No	NA	NA	NA		hypothetical protein	3	3.4	2.2	3.3	3.2	3.9	2.4	3.1	4.2	3.2	3.9	4e-31	7e-36	2e-18	6e-28	5e-30	6e-52	3e-20	3e-26	6e-56	2e-34	1e-42
PIIN_08803	gene_8863	79615	4	No	NA	NA	NA		hypothetical protein	0.8	0.9	-0.7	0.6	1.3	1	0.4	1.5	0.6	-0.8	0.8	8e-05	3e-06	0.0005	0.005	4e-10	3e-07	0.06	7e-15	0.002	0.0001	7e-05
PIIN_08845	gene_8904	79656	4	No	NA	NA	NA		hypothetical protein	1.2	2.4	2	1.4	2.4	2.3	1.8	2	2.5	2	1.9	4e-06	6e-23	4e-17	1e-07	2e-20	5e-22	8e-14	2e-16	1e-25	2e-14	1e-15
PIIN_08867	gene_8926	79678	4	No	NA	NA	NA		hypothetical protein	0.4	0.7	0	0.7	1.2	1.3	0	1	1.5	-0.8	0.7	0.1	0.0007	0.9	0.0007	1e-07	9e-12	0.9	2e-07	2e-14	8e-05	0.0003
PIIN_08871	gene_8930	79682	4	No	NA	NA	NA		hypothetical protein	1.4	5.3	7.7	4.1	4.6	7.4	9.3	5.3	7.4	8.1	4.5	0.02	2e-11	6e-10	8e-12	1e-17	4e-21	1e-13	2e-20	3e-21	1e-10	2e-15
PIIN_08904	gene_8963	79715	4	No	NA	NA	NA		related to lipid binding protein Tfs1p	-0.5	0.9	1.3	-0.3	0.5	0.5	0.8	0	0.6	-0.8	0.1	0.1	0.004	0.0001	0.5	0.2	0.1	0.02	1	0.1	0.03	0.9
PIIN_08908	gene_8967	79719	4	No	NA	NA	NA		hypothetical protein	0.4	0	0.4	0.1	1.4	0.2	0.6	1.4	0.3	-1.5	-0.5	0.3	1	0.2	0.9	0.0002	0.4	0.03	2e-07	0.4	0.0005	0.1
PIIN_08916	gene_8975	79727	4	No	NA	NA	NA		hypothetical protein	-0.3	0.1	1.9	1.2	-0.2	0.1	1.2	0.9	0	-0.2	0.8	0.5	0.8	1e-10	0.0002	0.7	0.7	0.0001	0.003	0.9	0.5	0.005
PIIN_08948	gene_9007	79759	4	No	NA	NA	NA		hypothetical protein	0.5	-0.6	-0.6	-0.7	1.6	-0.6	-0.5	-0.2	-0.4	-1.5	-0.9	0.01	0.003	0.0006	0.0002	4e-17	0.0006	0.004	0.4	0.03	2e-14	5e-07
PIIN_08953	gene_9012	79764	4	No	NA	NA	NA		hypothetical protein	-1.3	3	4.7	4.1	4.6	3.4	3.6	4.1	4.7	0	4.1	0.002	3e-21	9e-48	2e-35	2e-47	3e-27	3e-28	1e-37	5e-50	1	2e-38
PIIN_08977	gene_9036	79788	4	No	NA	NA	NA		hypothetical protein	0.2	0.6	1.4	1.7	1.2	2	2.6	3.1	1.5	1.8	1.8	0.6	0.1	0.0003	4e-05	0.009	3e-08	3e-11	3e-15	4e-05	2e-05	3e-06
PIIN_08996	gene_9057	79809	4	No	NA	NA	NA		hypothetical protein	1.4	0.2	-0.1	0.5	2.6	0.5	-0.4	0.4	0.6	-0.7	-0.2	0.0003	0.6	0.9	0.2	5e-11	0.1	0.2	0.2	0.06	0.05	0.5
PIIN_09008	gene_9069	79821	4	No	NA	NA	NA		hypothetical protein	0.5	1.5	1	1.3	-0.4	0.9	4.2	4.5	1.5	0.1	2.5	0.2	0.0003	0.03	0.03	0.4	0.02	2e-21	7e-18	0.0004	0.8	1e-06
PIIN_09009	gene_9070	79822	4	No	NA	NA	NA		hypothetical protein	-1.6	0	1.2	1.8	0.5	-0.1	4.8	5	0	1.5	1.7	0.06	1	0.05	0.01	0.3	0.9	9e-13	5e-11	1	0.03	0.01
PIIN_09016	gene_9077	79829	4	No	NA	NA	NA		hypothetical protein	-0.2	-1.2	0	-0.7	0.4	-1	0.1	-0.3	-0.5	-1.2	-1.1	0.7	0.0004	1	0.05	0.4	0.002	0.7	0.4	0.2	0.008	0.0004
PIIN_09031	gene_9092	79844	4	No	NA	NA	NA		hypothetical protein	0	0.2	0.9	-0.7	0.2	-0.4	0.7	0.2	0.3	-1.2	-0.9	1	0.5	9e-05	0.004	0.6	0.1	0.004	0.5	0.2	1e-06	6e-05
PIIN_09085	gene_9146	79898	4	No	NA	NA	NA		hypothetical protein	1.9	0.4	0	-1	1	0.5	0.2	0.7	1.3	-0.4	0	2e-05	0.4	0.9	0.07	0.05	0.3	0.6	0.07	0.002	0.5	0.9
PIIN_09136	gene_9198	79950	4	No	NA	NA	NA		probable GPX2-glutathione peroxidase	1.5	1	1.5	0.1	1.8	-0.2	0.9	0.5	0.3	-0.1	0.6	8e-11	2e-05	1e-10	0.9	4e-14	0.5	0.0002	0.07	0.2	0.6	0.02
PIIN_09157	gene_9219	79971	4	No	NA	NA	NA		related to Rtm1p	0.2	0.7	2.4	1.9	1.1	0.9	2.2	2.1	2.9	0.9	1.7	0.7	0.1	1e-08	3e-05	0.03	0.03	5e-07	8e-07	4e-13	0.06	3e-05
PIIN_09171	gene_9233	79985	4	No	NA	NA	NA		hypothetical protein	0.3	1.4	1.2	1.7	1	2.1	1.9	2.4	1.4	1.2	1.3	0.09	1e-20	3e-14	8e-24	1e-09	6e-42	3e-33	3e-52	1e-19	4e-14	8e-18
PIIN_09247	gene_9309	80061	4	No	NA	NA	NA		related to HIS-3 histidine biosynthesis trifunctional protein	1	2	2	2.1	1.8	3.2	3.2	1.6	2.6	2.5	1.7	5e-05	1e-16	4e-16	2e-17	7e-13	2e-39	5e-39	9e-11	3e-26	7e-25	1e-12
PIIN_09265	gene_9327	80079	4	No	NA	NA	NA		hypothetical protein	0.9	1.5	1.9	2.4	0.6	1	1	2.2	0.7	-0.8	2	0.01	1e-07	5e-12	3e-13	0.2	0.0004	0.0004	1e-12	0.02	0.04	4e-11
PIIN_09318	gene_9379	80131	4	No	NA	NA	NA		hypothetical protein	-0.6	-0.3	0.4	0.3	1	-0.5	0.8	1.3	-0.3	-0.2	0.3	0.0005	0.03	0.006	0.09	4e-10	0.0009	9e-08	2e-18	0.05	0.3	0.06
PIIN_09331	gene_9393	80145	4	No	NA	NA	NA		hypothetical protein	0.3	-0.3	0.6	0.8	0.9	0.9	0.7	0.8	1.3	0.1	0.6	0.5	0.5	0.2	0.09	0.05	0.01	0.1	0.04	0.0008	0.9	0.2
PIIN_09406	gene_9469	80221	4	No	NA	NA	NA		hypothetical protein	1.2	3.3	1.3	0.2	1.1	0.9	-0.7	0.9	2	-0.4	0.1	0.01	9e-10	0.01	0.8	0.03	0.07	0.2	0.09	0.0002	0.4	0.8
PIIN_09454	gene_9517	80269	4	No	NA	NA	NA		hypothetical protein	-0.8	0.3	0.8	0.4	-0.2	0.3	1.4	2.1	0.5	-0.7	1	0.05	0.4	0.006	0.3	0.6	0.3	2e-06	4e-12	0.1	0.07	0.001
PIIN_09467	gene_9530	80282	4	No	NA	NA	NA		hypothetical protein	4.4	3.7	2.4	1.7	5.4	2.9	0.1	0.9	4.3	-4.6	0.9	4e-40	2e-40	7e-19	1e-09	5e-59	5e-25	0.7	0.001	3e-55	1e-19	0.0009
PIIN_09531	gene_9594	80346	4	No	NA	NA	NA		hypothetical protein	0.4	0.5	1.2	2.9	0	0.8	4.2	3.7	0.6	0.5	1.3	0.5	0.4	0.06	0.0005	1	0.2	6e-10	6e-06	0.3	0.4	0.06
PIIN_09540	gene_9603	80355	4	No	NA	NA	NA		hypothetical protein	0.2	-0.3	0	-0.1	0.1	0	0.3	0.6	-0.4	-0.4	-0.2	0.1	0.02	0.8	0.7	0.4	0.8	0.06	1e-05	0.009	0.007	0.3
PIIN_09558	gene_9621	80373	4	No	NA	NA	NA		hypothetical protein	2.3	3.3	4	0.7	1.2	0.9	1	0.7	1.4	0.5	0.4	9e-11	2e-20	8e-30	0.08	0.002	0.009	0.006	0.06	4e-05	0.1	0.2
PIIN_09621	gene_9683	80435	4	No	NA	NA	NA		hypothetical protein	5	3.7	5.2	4	0.4	0.4	1.7	0.5	1.7	0.5	2.5	2e-18	3e-11	5e-10	4e-08	0.4	0.5	0.03	0.4	0.003	0.4	0.0001
PIIN_09623	gene_9685	80437	4	No	NA	NA	NA		hypothetical protein	3	3	1.6	0.7	1.7	4.4	1.7	1.9	4.5	1.6	1.9	5e-16	3e-12	5e-05	0.1	2e-05	1e-26	1e-05	1e-06	1e-26	0.0002	6e-07
PIIN_09632	gene_9694	80446	4	No	NA	NA	NA		hypothetical protein	1	0.6	-0.3	0.2	3.1	2.7	0.9	2.3	1.5	7.1	2.4	0.09	0.3	0.7	0.6	1e-05	1e-05	0.1	0.001	0.02	5e-26	0.0007
PIIN_09639	gene_9702	80454	4	No	NA	NA	NA		hypothetical protein	0.7	0.9	0.8	0.2	2.2	2.7	0.9	0	0.5	0.5	0.2	0.3	0.2	0.2	0.7	0.006	0.002	0.2	1	0.4	0.4	0.8
PIIN_09641	gene_9704	80456	4	No	NA	NA	NA		hypothetical protein	0.7	0.6	2.6	1.5	2.1	0.2	1.5	3.3	1.4	-0.2	1.7	0.2	0.3	3e-05	0.03	0.0004	0.7	0.01	9e-06	0.007	0.8	0.01
PIIN_09675	gene_9738	80490	4	No	NA	NA	NA		hypothetical protein	1	1.3	1	0.7	1	1.1	0.9	1.9	1.1	-1.1	0	0.01	9e-05	0.004	0.09	0.03	0.0009	0.009	4e-09	0.003	0.06	1
PIIN_09784	gene_9849	80601	4	No	NA	NA	NA		hypothetical protein	0.3	0.8	2.3	2.9	1.7	2.5	5.3	4.8	5.4	0.4	4	0.6	0.1	1e-05	4e-06	0.003	2e-07	1e-24	1e-16	1e-29	0.5	3e-12
PIIN_09817	gene_9882	80634	4	No	NA	NA	NA		hypothetical protein	-0.1	-1	0.2	-0.6	0.3	-0.7	-0.1	-0.3	-0.8	-0.8	-0.5	0.7	3e-05	0.5	0.03	0.4	0.002	0.7	0.3	0.002	0.006	0.05
PIIN_09882	gene_9946	80698	4	No	NA	NA	NA		hypothetical protein	-0.4	-0.1	1.5	0.5	0.3	-0.6	0.7	1.2	0.1	-0.6	0.3	0.4	0.9	1e-05	0.2	0.5	0.08	0.06	0.0004	0.8	0.2	0.4
PIIN_09891	gene_9955	80707	4	No	NA	NA	NA		hypothetical protein	1	0.6	2	2	-0.2	0.9	5.7	7	0.8	1	4.1	0.05	0.2	0.0009	0.02	0.7	0.07	1e-21	1e-13	0.1	0.09	6e-06
PIIN_09931	gene_9995	80747	4	No	NA	NA	NA		hypothetical protein	-0.7	-0.9	0.1	0.1	0	-0.5	0.3	-0.1	-0.3	-0.7	-0.9	0.0003	4e-09	0.4	0.7	0.9	0.003	0.07	0.7	0.1	8e-05	3e-09
PIIN_09973	gene_10037	80789	4	No	NA	NA	NA		hypothetical protein	-0.1	-0.4	-0.4	-0.9	0.3	-0.7	-0.7	-0.7	-0.3	-1.5	-1.2	0.8	0.1	0.08	0.0007	0.4	0.005	0.007	0.003	0.3	9e-06	5e-07
PIIN_09997	gene_10061	80813	4	No	NA	NA	NA		hypothetical protein	1.3	0.7	0.8	1.8	0.9	0.9	1.4	2.4	1.3	-0.2	1.6	4e-07	0.004	0.0006	8e-10	0.004	0.0001	4e-09	5e-21	1e-07	0.6	4e-10
PIIN_10012	gene_10076	80828	4	No	NA	NA	NA		hypothetical protein	1.4	-0.3	-0.6	-0.8	1.2	0	-0.4	0.5	-0.2	-1.9	0.5	0.003	0.5	0.2	0.1	0.03	1	0.4	0.2	0.7	0.004	0.2
PIIN_10157	gene_10221	80973	4	No	NA	NA	NA		hypothetical protein	1.7	3	0.7	3.6	3.2	3.4	1.6	5	3.3	0.6	4.7	5e-20	1e-55	0.0005	1e-60	2e-62	5e-73	3e-16	3e-133	8e-69	0.004	7e-117
PIIN_10189	gene_10260	81012	4	No	NA	NA	NA		hypothetical protein	0.2	0.8	0.4	1.1	1	0.1	-0.7	0.9	0.4	-1.7	0.7	0.4	4e-05	0.05	9e-09	7e-07	0.6	0.0004	3e-06	0.05	4e-19	0.0002
PIIN_10234	gene_10306	81058	4	No	NA	NA	NA		hypothetical protein	1.6	1.9	2.6	2	0.5	0.8	2.2	4.9	0.9	-0.9	2.4	0.002	7e-05	3e-07	0.001	0.3	0.1	9e-06	3e-16	0.06	0.1	4e-05
PIIN_10287	gene_10359	81111	4	No	NA	NA	NA		hypothetical protein	-0.2	-0.4	0.4	0	0.5	-0.8	0	0	-0.9	-1.1	-0.3	0.5	0.1	0.06	1	0.2	0.0002	1	0.9	4e-05	4e-05	0.2
PIIN_10328	gene_10400	81152	4	No	NA	NA	NA		hypothetical protein	1.3	0.8	0.2	-0.8	0.5	0.7	-0.5	0.5	0.6	-1	-0.7	0.0006	0.02	0.5	0.04	0.3	0.04	0.1	0.1	0.07	0.007	0.04
PIIN_10355	gene_10429	81181	4	No	NA	NA	NA		related to Vault poly[ADP-ribose] polymerase	-0.9	-0.5	-0.8	-0.7	0.1	0	-0.6	0.1	-0.2	-1.4	-0.7	0.004	0.05	0.003	0.02	0.7	0.9	0.04	0.7	0.4	2e-06	0.003
PIIN_10461	gene_10535	81287	4	No	NA	NA	NA		hypothetical protein	1.7	0.1	0.7	0.6	2.1	0.4	0.4	0.8	0.9	0	0.7	2e-21	0.6	2e-06	0.0006	7e-28	0.005	0.01	1e-06	3e-09	0.8	1e-06
PIIN_10462	gene_10536	81288	4	No	NA	NA	NA		hypothetical protein	-0.5	3.7	5.2	4.1	0.4	3.4	4.1	3.7	3.5	3.5	4.1	0.05	1e-52	6e-91	4e-56	0.2	2e-43	6e-56	1e-48	3e-46	1e-41	3e-58
PIIN_10477	gene_10551	81303	4	No	NA	NA	NA		hypothetical protein	0	-0.6	1.7	0.2	0	-1.5	1.6	1.3	-0.3	-0.3	0.6	0.9	0.1	2e-05	0.7	1	0.0001	7e-05	0.001	0.4	0.6	0.1
PIIN_10480	gene_10554	81306	4	No	NA	NA	NA		related to permeases-unknown function	0.3	0.9	0.7	0.5	0.5	0.7	1.1	0.1	1.1	0	0.3	0.05	2e-12	7e-09	0.0001	0.0001	6e-08	2e-18	0.4	9e-21	0.9	0.01
PIIN_10498	gene_10572	81324	4	No	NA	NA	NA		hypothetical protein	0.5	1	0	0	1.1	1	0.6	1	1.1	-0.1	0.5	0.001	2e-13	1	1	9e-15	3e-13	0.0001	2e-12	2e-15	0.4	0.002
PIIN_10502	gene_10576	81328	4	No	NA	NA	NA		hypothetical protein	2	0.5	2	2	2.6	0.5	1.6	2.2	0.8	0.4	1.7	3e-20	0.01	2e-20	3e-19	1e-31	0.02	7e-14	2e-24	0.0005	0.07	8e-16
PIIN_10543	gene_10617	81369	4	No	NA	NA	NA		hypothetical protein	2.1	1.5	2.2	2.3	1	2	3.3	2.8	2.4	2.5	2.5	3e-19	9e-10	1e-17	2e-18	0.0002	8e-18	3e-41	1e-29	5e-23	2e-21	6e-25
PIIN_10653	gene_10732	81484	4	No	NA	NA	NA		hypothetical protein	0	1.8	1.3	2.3	0.4	0.6	0.8	2.5	1.5	-0.3	3.1	1	0.008	0.05	0.01	0.4	0.3	0.2	0.007	0.03	0.6	0.001
PIIN_10758	gene_10840	81592	4	No	NA	NA	NA		hypothetical protein	-0.4	-0.1	1.8	0.7	-0.5	-0.1	1.1	0.9	-0.4	-0.4	0.6	0.2	0.7	2e-13	0.02	0.2	0.7	4e-05	0.0005	0.1	0.2	0.01
PIIN_10867	gene_10951	81703	4	No	NA	NA	NA		hypothetical protein	0.3	0.8	1.6	0.9	0.7	0	0.1	1.4	0.9	-0.3	0.3	0.4	0.02	3e-06	0.01	0.1	1	0.9	6e-05	0.01	0.5	0.5
PIIN_10932	gene_11019	81771	4	No	NA	NA	NA		hypothetical protein	3.3	3.9	2.3	1.6	3.6	2.9	2.4	0.6	3	1.1	0.2	5e-10	6e-23	6e-12	4e-06	9e-10	4e-13	3e-12	0.07	7e-13	0.004	0.7
PIIN_10982	gene_11069	81821	4	No	NA	NA	NA		hypothetical protein	-1.5	1.4	0.6	1.7	0.1	1.6	-0.5	2.7	1.7	-2.6	2.2	0.06	0.02	0.2	0.008	0.9	0.006	0.3	7e-06	0.005	0.008	0.0001
PIIN_11001	gene_11088	81840	4	No	NA	NA	NA		related to SSP120-secretory protein	1.2	0.1	2.4	0.6	1.2	-1.1	1.9	0.7	-0.4	-0.5	1.1	0.01	0.9	6e-07	0.2	0.01	0.02	7e-05	0.2	0.4	0.3	0.02
PIIN_11054	gene_11141	81893	4	No	NA	NA	NA		hypothetical protein	4.3	2.3	3.5	3.8	3.8	0.3	1.2	2.7	1.2	1.4	2.4	2e-14	2e-05	3e-10	6e-10	2e-10	0.6	0.03	3e-06	0.02	0.01	3e-05
PIIN_11199	gene_11289	82041	4	No	NA	NA	NA		hypothetical protein	0.2	-0.8	0	-0.2	0	-0.8	0.3	-0.2	-0.4	-2.2	-0.6	0.7	0.03	0.9	0.6	1	0.01	0.4	0.5	0.3	0.0005	0.1
PIIN_11229	gene_11321	82073	4	No	NA	NA	NA		related to DAN4-Cell wall mannoprotein, expressed under anaerobic conditions, completely repressed during aerobic growth	0.1	0.7	0.5	1.3	0.9	1	0.7	1.6	0.8	0.8	0.7	0.6	0.0007	0.007	2e-10	0.0006	6e-08	0.0002	6e-18	2e-05	9e-05	0.0002
PIIN_11252	gene_11347	82099	4	No	NA	NA	NA		hypothetical protein	0	-0.1	0.3	0.2	0.5	0.1	0.4	0.5	0.3	-1.1	0.3	1	0.9	0.4	0.6	0.1	0.7	0.2	0.1	0.3	0.001	0.4
PIIN_11322	gene_11418	82170	4	No	NA	NA	NA		hypothetical protein	1.2	1.1	0.3	0.7	1.8	1.4	0.3	1.6	1.6	0.2	0.8	3e-06	7e-06	0.2	0.01	1e-11	5e-10	0.3	1e-12	1e-12	0.5	0.0006
PIIN_11328	gene_11425	82177	4	No	NA	NA	NA		related to DAN4-Cell wall mannoprotein, expressed under anaerobic conditions, completely repressed during aerobic growth	0.1	0.2	0.6	1	1.5	0.5	0.7	1.5	0.4	0.3	0.6	0.7	0.4	0.005	5e-05	1e-09	0.04	0.002	2e-12	0.05	0.2	0.005
PIIN_11360	gene_11457	82209	4	No	NA	NA	NA		hypothetical protein	0.3	1.9	2.5	3.4	1.4	1.8	2.7	3.1	1.4	-0.6	3.8	0.6	0.01	0.002	0.002	0.04	0.01	0.001	0.004	0.04	0.5	0.0006
PIIN_11366	gene_11463	82215	4	No	NA	NA	NA		hypothetical protein	0.3	0	0.4	0.2	0.8	-0.1	0.5	1.1	0.9	-0.9	0.4	0.5	1	0.4	0.7	0.1	0.8	0.3	0.04	0.07	0.2	0.4
PIIN_11380	gene_11477	82229	4	No	NA	NA	NA		hypothetical protein	0.1	-0.7	0.2	-1.5	1.2	0.2	0.1	-0.6	-0.3	-1.2	-0.7	0.8	0.1	0.7	0.001	0.02	0.6	0.9	0.1	0.4	0.02	0.05
PIIN_11398	gene_11495	82247	4	No	NA	NA	NA		hypothetical protein	0	-1	-0.9	0.8	-0.2	0.5	-0.3	0.4	0.6	-1.2	0	1	0.06	0.07	0.1	0.7	0.3	0.6	0.4	0.3	0.04	1
PIIN_11407	gene_11504	82256	4	No	NA	NA	NA		hypothetical protein	1.7	-0.6	0.4	-0.2	2.5	0.5	1.5	1.8	1.1	1.2	0.8	0.002	0.3	0.5	0.7	7e-05	0.3	0.002	0.0003	0.02	0.02	0.1
PIIN_11444	gene_11541	82293	4	No	NA	NA	NA		hypothetical protein	2	1.1	2	1.2	0.1	-0.5	0	0.5	0.6	-0.8	0.4	1e-20	2e-07	6e-22	7e-08	0.9	0.02	0.9	0.04	0.003	0.002	0.04
PIIN_11475	gene_11572	82324	4	No	NA	NA	NA		hypothetical protein	-0.2	-0.4	0.8	-0.1	0.1	-0.4	0.4	-0.1	-0.4	-1.1	-0.4	0.4	0.1	0.002	0.8	0.8	0.1	0.2	0.9	0.1	0.0005	0.1
PIIN_11483	gene_11580	82332	4	No	NA	NA	NA		hypothetical protein	3.6	1.2	5.8	3.7	2.2	1	5.5	4.4	0.9	-0.1	3.6	4e-10	0.02	7e-07	0.0001	0.001	0.05	3e-06	3e-06	0.07	0.5	7e-05
PIIN_11498	gene_11595	82347	4	No	NA	NA	NA		hypothetical protein	-0.7	3.4	6	5	0.4	3.1	4.6	4.8	2.5	0	3.2	0.3	0.0002	1e-05	7e-05	0.5	0.0003	0.0006	9e-05	0.005	0.2	0.004
PIIN_11536	gene_11633	82385	4	No	NA	NA	NA		hypothetical protein	1.5	-0.2	0.7	1.3	0.5	-0.7	0.9	2	0.4	0.2	1.9	0.02	0.8	0.2	0.06	0.3	0.2	0.1	0.005	0.5	0.8	0.008
PIIN_11645	gene_11742	82494	4	No	NA	NA	NA		hypothetical protein	0.3	-0.7	0.5	-0.8	1.8	0.4	0.4	-0.7	0.4	0.3	-0.6	0.5	0.1	0.2	0.07	8e-05	0.3	0.2	0.06	0.4	0.5	0.09
PIIN_11751	gene_648	71400	4	No	NA	NA	NA		hypothetical protein	0	0.2	-0.8	-1.2	0.8	1.3	0.4	2.4	1.2	-1.4	-1	1	0.6	0.01	0.0004	0.03	3e-05	0.2	6e-16	0.0004	9e-05	0.001
PIIN_11800	gene_10226	80978	4	No	NA	NA	NA		related to esterase	-0.5	-0.7	1.9	1.6	1.8	0.8	2.3	3	1.1	0	2.4	0.3	0.09	2e-05	0.001	0.0001	0.06	6e-07	3e-10	0.01	1	3e-07
PIIN_11835	gene_1312	72064	4	No	NA	NA	NA		related to putative tartrate transporter	0.3	3.4	4.6	3.7	1.6	3.5	4.5	3	3.3	1.9	4	0.3	4e-41	9e-71	6e-43	5e-10	3e-43	2e-68	1e-30	6e-39	8e-13	5e-53
PIIN_04911	gene_4968	75720	5	Yes	AA5	AA5_1(31-581)	-	raffinose, galactose	related to glyoxaloxidase 2	0.3	-1.4	-0.3	-1.3	0	-2.3	0.8	-0.4	-2.3	-1.1	-1.5	0.3	3e-12	0.2	4e-10	0.9	3e-29	0.0002	0.05	2e-29	2e-07	3e-13
PIIN_04393	gene_4445	75197	5	Yes	CBM13	NA	xylan		hypothetical protein	0.2	-1.8	-1.9	-3.4	-0.6	-2.8	-4.1	-0.3	-2.4	-6	-5.9	0.7	2e-05	4e-06	9e-15	0.2	1e-10	7e-22	0.5	2e-08	2e-35	4e-43
PIIN_08292	gene_8348	79100	5	Yes	CBM13	CBM13(38-175)	xylan		hypothetical protein	-2.5	-5.8	-2	-3.7	-2.6	-6.3	0.4	-1.6	-5.7	-7	-4.7	0.002	1e-12	0.004	3e-06	0.005	9e-15	0.5	0.02	7e-12	2e-07	9e-10
PIIN_00239	gene_240	70992	5	Yes	CBM18,GH16	GH16_19(111-296)	-	beta-glucan	related to UTR2-cell wall protein	-0.9	-2	-0.9	-1.6	-0.6	-2	-0.5	-0.6	-1.8	-2.4	-2.1	5e-07	3e-31	3e-08	2e-19	0.003	6e-31	0.003	0.0003	7e-27	3e-42	3e-37
PIIN_09822	gene_9887	80639	5	Yes	GHnc	GH105(143-326)	-		hypothetical protein	-0.2	-0.1	-2	-2	-0.1	-0.7	-3.5	-0.4	-0.7	-4.9	-3.8	0.8	0.9	0.003	0.007	0.4	0.3	0.001	0.5	0.3	0.0004	3e-06
PIIN_00113	gene_112	70864	5	Yes	NA	NA	NA		hypothetical protein	0.7	-0.1	-1.7	-4.2	-0.5	-0.4	-1.5	-2.4	-0.1	-4.4	-4.1	0.07	0.8	8e-09	2e-30	0.4	0.2	9e-07	4e-16	0.8	4e-18	1e-42
PIIN_01026	gene_1049	71801	5	Yes	NA	NA	NA		related to GCC2 and GCC3 family protein-Laccaria bicolor	-0.1	-1.4	-1.9	-3.2	-0.3	-1.4	-2.4	-2.7	-1.5	-2.4	-3.3	0.8	8e-10	2e-19	2e-43	0.4	2e-10	4e-27	7e-40	2e-10	1e-22	7e-60
PIIN_01119	gene_1141	71893	5	Yes	NA	NA	NA		hypothetical protein	0	-3.3	-1	-1.4	0.8	-2.8	-0.6	-0.5	-2.7	-1.9	-1.4	0.9	2e-35	4e-05	5e-07	0.01	1e-28	0.02	0.03	1e-24	6e-12	3e-08
PIIN_02335	gene_2380	73132	5	Yes	NA	NA	NA		hypothetical protein	0.4	-1.3	-0.7	-1.3	-0.5	-2.3	-0.7	-1.6	-1.4	-2.9	-2.2	0.04	6e-11	0.001	2e-10	0.05	7e-29	0.002	1e-14	3e-11	5e-44	1e-26
PIIN_06305	gene_6361	77113	5	Yes	NA	NA	NA		hypothetical protein	0.8	-3.1	-0.5	-2.2	0.4	-3.3	0.6	0.2	-3.2	-0.6	-1.3	0.2	4e-07	0.4	0.0009	0.4	2e-08	0.3	0.6	8e-07	0.3	0.01
PIIN_06646	gene_6699	77451	5	Yes	NA	NA	NA		related to metalloprotease	-0.2	-3.7	-0.4	-1.6	-0.1	-1.3	-0.9	-0.2	-2.7	-0.6	-1.8	0.9	0.01	0.4	0.07	0.7	0.07	0.1	0.7	0.02	0.3	0.04
PIIN_07503	gene_7559	78311	5	Yes	NA	NA	NA		probable Rds1 protein	0.9	-4.6	0.1	-0.2	0.1	-6.4	-0.1	1.8	-5.9	-5.3	-0.8	0.09	3e-14	0.8	0.8	0.9	6e-26	0.8	0.002	6e-22	7e-16	0.2
PIIN_07561	gene_7617	78369	5	Yes	NA	AA7(114-326)	chitooligosaccharide		hypothetical protein	-0.5	-2.4	-2.6	-3.7	-0.4	-1.9	-3.3	-1.7	-2.6	-3.3	-3.7	0.2	5e-17	7e-21	4e-34	0.3	5e-12	1e-30	5e-10	6e-19	3e-29	1e-40
PIIN_07902	gene_7957	78709	5	Yes	NA	NA	NA		hypothetical protein	0	-2.4	-3.2	-5.4	-0.6	-1.9	-2.1	-4.4	-2.3	-3.1	-5.2	0.9	1e-27	2e-53	4e-121	0.05	2e-20	1e-23	3e-102	4e-25	8e-45	3e-141
PIIN_08343	gene_8400	79152	5	Yes	NA	NA	NA		probable Rds1 protein	-2.8	-7.4	-0.8	-1	-0.2	-9.3	-1.6	0.9	-8.1	-5.2	-3.5	0.02	5e-23	0.2	0.1	0.7	1e-31	0.01	0.2	5e-25	1e-11	5e-07
PIIN_08786	gene_8846	79598	5	Yes	NA	NA	NA		hypothetical protein	-0.8	-0.6	-0.9	-2.1	0.6	-0.5	-1.9	-0.1	0.3	-4.7	-3.6	0.2	0.3	0.1	0.005	0.2	0.5	0.01	0.9	0.7	0.0007	3e-06
PIIN_09300	gene_9361	80113	5	Yes	NA	NA	NA		hypothetical protein	1.7	-1.8	-0.7	-2	0.8	-2.1	-0.9	-1.4	-1.7	-2.1	-1.3	3e-10	2e-11	0.007	6e-13	0.01	2e-14	0.001	2e-07	1e-09	1e-13	2e-06
PIIN_10061	gene_10125	80877	5	Yes	NA	NA	NA		hypothetical protein	0.3	-5.8	-1.5	-2.2	-0.5	-6.8	-1.5	0.1	-5.6	-5.4	-3.6	0.6	3e-16	0.02	0.0009	0.4	3e-21	0.01	0.9	4e-15	7e-14	2e-07
PIIN_10062	gene_10126	80878	5	Yes	NA	NA	NA		hypothetical protein	0.8	-2	-1.1	-2.2	0.6	-2.4	-0.8	-0.5	-1.8	-1.5	-1.9	0.007	3e-14	3e-05	3e-14	0.06	8e-21	0.002	0.04	8e-12	6e-08	4e-14
PIIN_10699	gene_10780	81532	5	Yes	NA	NA	NA		hypothetical protein	-0.4	-4.8	-3.9	-4.9	-0.3	-2.5	-2.9	-1.2	-3.6	-4.1	-5.8	0.6	1e-15	1e-23	1e-28	0.6	3e-10	9e-15	0.001	2e-12	3e-19	1e-48
PIIN_11777	gene_2647	73399	5	Yes	NA	NA	NA		related to Het-c heterokaryon incompatibility protein	-0.8	-1.9	-0.4	-0.7	0.9	-2.4	0.6	-0.4	-2	-1.9	-0.6	0.04	6e-07	0.3	0.07	0.02	4e-10	0.1	0.3	2e-07	8e-07	0.1
PIIN_01980	gene_2021	72773	5	Yes	PL4	PL4_1(20-513)	pectin		related to ASD-1 rhamnogalacturonase B precursor	-0.8	-1.9	-2	-3.1	-0.2	-1.8	-2	-1.9	-1.6	-1.9	-3.6	0.009	3e-17	1e-22	5e-41	0.6	3e-17	5e-21	2e-23	5e-12	3e-15	3e-72
PIIN_10656	gene_10735	81487	5	No	GH15	GH15(208-389)	-	starch	related to glycosyl hydrolase, family 15	-0.5	-1.9	-0.4	-1.1	-0.7	-2.5	-1	-0.2	-2.3	-1.8	-1.2	0.1	7e-09	0.2	0.002	0.07	1e-14	0.002	0.6	1e-11	1e-07	0.0001
PIIN_10677	gene_10758	81510	5	No	GH15	GH15(175-371)	-	starch	related to glycosyl hydrolase, family 15	-0.4	-2.1	-0.3	-0.7	-0.5	-2.6	-0.7	0	-2	-1.6	-0.6	0.3	5e-10	0.4	0.06	0.3	8e-15	0.05	0.9	3e-09	1e-05	0.08
PIIN_11813	gene_10967	81719	5	No	GH15	NA	NA		related to glycosyl hydrolase, family 15	0.7	-1.7	0.1	-0.9	0	-1.7	-0.5	0.2	-1.5	-1.8	-1	0.02	1e-08	0.9	0.003	0.9	2e-09	0.07	0.6	4e-07	2e-07	0.0007
PIIN_03381	gene_3432	74184	5	No	GH5	GH5_50(64-344)	-	beta-glucan, xylan	related to Glucan 1,3-beta-glucosidase precursor	-1.1	-2.2	-0.5	-1.9	-0.8	-2.8	-0.1	-0.8	-2.5	-4	-1.4	0.0005	2e-13	0.09	2e-09	0.02	1e-21	0.7	0.008	1e-16	2e-32	1e-06
PIIN_00143	gene_142	70894	5	No	NA	NA	NA		hypothetical protein	-0.3	-1.9	-1.6	-2.1	-0.5	-1.7	-0.9	-1.3	-1.6	-1.8	-2.3	0.06	3e-38	1e-27	1e-42	0.02	5e-32	4e-10	6e-21	6e-29	5e-33	9e-61
PIIN_00231	gene_232	70984	5	No	NA	NA	NA		hypothetical protein	0	-1.4	-2.5	-1.9	0.6	-2.2	-1.7	-0.8	-2.2	-2.2	-1.8	0.8	2e-13	2e-36	5e-19	0.01	2e-29	1e-17	4e-05	8e-30	3e-30	8e-20
PIIN_00312	gene_314	71066	5	No	NA	NA	NA		related to nitrogen metabolic regulation protein nmr	-0.5	-5.5	-1.1	-3.7	-0.6	-7.1	-0.4	-0.9	-6	-5.5	-5.6	0.2	9e-54	0.001	7e-25	0.1	6e-87	0.3	0.01	3e-63	5e-47	8e-56
PIIN_00339	gene_342	71094	5	No	NA	NA	NA		probable MNN4-regulates the mannosylphosphorylation	1.9	-3.5	-0.9	-1.1	2.2	-3.6	-0.7	-0.1	-2.3	-2.5	-0.6	0.002	9e-08	0.1	0.06	0.0007	2e-08	0.2	0.9	0.0002	9e-05	0.2
PIIN_00448	gene_453	71205	5	No	NA	NA	NA		hypothetical protein	-0.4	-0.2	-0.8	-3	-0.1	-2.6	-3.8	0.2	-0.4	-3.4	-4.8	0.7	0.8	0.2	0.0004	0.9	0.01	3e-05	0.8	0.5	0.0007	8e-08
PIIN_00451	gene_456	71208	5	No	NA	NA	NA		hypothetical protein	-1.3	-2.3	-2.9	-4.9	-1.3	-3.3	-3.2	-2.4	-2.9	-4.1	-5.6	0.005	6e-11	4e-17	5e-37	0.02	2e-20	3e-20	2e-13	4e-15	4e-25	1e-57
PIIN_00461	gene_466	71218	5	No	NA	NA	NA		hypothetical protein	-0.6	-1.6	-1.9	-2.4	-0.5	-1.2	-1.2	-1.5	-1.5	-2.2	-2.5	0.001	1e-27	2e-41	8e-55	0.02	3e-17	7e-18	6e-28	6e-26	8e-48	2e-77
PIIN_00571	gene_581	71333	5	No	NA	NA	NA		hypothetical protein	-0.3	-1.1	-3.2	-4	-1	-1.5	-3	-1.7	-1.3	-4.4	-4.2	0.5	0.002	3e-22	4e-26	0.06	8e-06	4e-19	6e-08	0.0002	5e-27	7e-37
PIIN_00614	gene_625	71377	5	No	NA	NA	NA		hypothetical protein	0.3	-2.4	-0.4	-1.8	0	-3.2	0.5	-0.6	-3.2	-1.1	-1.6	0.4	3e-17	0.2	7e-09	1	8e-29	0.09	0.03	6e-27	0.0002	1e-08
PIIN_00664	gene_677	71429	5	No	NA	NA	NA		hypothetical protein	1.6	-4.2	-0.8	-1.6	1.2	-5.7	-0.3	0.2	-5.1	-3.4	-2.3	9e-05	2e-25	0.04	6e-05	0.006	2e-44	0.5	0.7	7e-36	9e-17	1e-08
PIIN_00833	gene_851	71603	5	No	NA	NA	NA		hypothetical protein	0	-2.7	-0.5	-0.9	-0.7	-3.4	-0.2	0.7	-3.5	-3	-1.1	1	7e-17	0.2	0.007	0.09	1e-26	0.5	0.03	1e-25	1e-15	0.0003
PIIN_00945	gene_966	71718	5	No	NA	NA	NA		hypothetical protein	3.1	-1.7	-0.9	-2	1.5	-3.5	-1.6	-0.7	-1.8	-2.8	-1.8	1e-10	0.0003	0.05	3e-05	0.002	3e-13	0.0006	0.1	0.0001	3e-09	5e-05
PIIN_00975	gene_996	71748	5	No	NA	NA	NA		hypothetical protein	-1.1	-3.5	-1.4	-2.2	-0.7	-3.1	-2.1	-0.6	-2.9	-3.3	-3.3	0.0001	1e-39	6e-08	5e-16	0.03	7e-34	1e-15	0.02	1e-28	7e-31	7e-37
PIIN_01025	gene_1048	71800	5	No	NA	NA	NA		probable hydroxyacylglutathione hydrolase	1.9	-1.3	-1.5	-2.3	0.9	-1.9	-1.1	-0.9	-1	-1.4	-1.8	8e-14	9e-08	1e-09	1e-18	0.002	2e-14	2e-05	0.0001	4e-05	7e-08	9e-14
PIIN_01094	gene_1116	71868	5	No	NA	NA	NA		hypothetical protein	-0.5	-2.3	-1.4	-3	-0.1	-2	-1.4	-1.2	-2.4	-1.4	-2.7	0.3	8e-07	0.001	4e-08	0.9	4e-06	0.001	0.002	2e-06	0.005	3e-10
PIIN_01120	gene_1142	71894	5	No	NA	NA	NA		hypothetical protein	0.4	-2.7	-0.7	-2.2	0	-3.1	-0.5	-1.6	-2.9	-1.4	-2.4	0.1	1e-28	0.002	9e-18	0.9	7e-40	0.03	3e-11	2e-32	2e-08	8e-24
PIIN_01121	gene_1143	71895	5	No	NA	NA	NA		hypothetical protein	-2	-6.8	-0.8	-5.5	-1.1	-8	-2	-3.1	-7.6	-6.5	-7	0.03	6e-29	0.1	1e-18	0.1	1e-35	0.0002	1e-08	3e-28	1e-08	5e-33
PIIN_01177	gene_1202	71954	5	No	NA	NA	NA		related to O-methylsterigmatocystin oxidoreductase	-0.6	-3.1	-1.3	-3.7	-0.1	-4.4	-1.2	-1.6	-4.4	-5.8	-4.5	0.3	1e-15	0.0002	9e-18	0.9	2e-27	0.001	8e-06	9e-22	4e-13	6e-31
PIIN_01178	gene_1204	71956	5	No	NA	NA	NA		hypothetical protein	0.1	-2.7	-1	-2.9	-2.3	-4.2	-0.7	-1.3	-4.4	-4.6	-3.1	0.8	2e-10	0.01	5e-09	0.02	8e-21	0.1	0.001	4e-17	2e-08	9e-14
PIIN_01179	gene_1205	71957	5	No	NA	NA	NA		hypothetical protein	0.3	-2.7	-1	-2.9	-1	-3	-0.3	-1.1	-2.7	-1.6	-2.2	0.5	6e-12	0.01	1e-10	0.1	5e-15	0.4	0.003	8e-12	5e-05	2e-09
PIIN_01208	gene_1232	71984	5	No	NA	NA	NA		hypothetical protein	-0.2	-7.6	0.3	0.1	-0.6	-9.2	-0.4	2.6	-7.7	-5.4	-0.9	0.7	2e-17	0.7	1	0.3	8e-25	0.5	0.001	1e-17	9e-10	0.2
PIIN_01266	gene_1290	72042	5	No	NA	NA	NA		hypothetical protein	-0.3	-2.2	-4.1	-4.6	0.5	-2.1	-4.7	-2.5	-2	-4.5	-5.4	0.4	2e-22	1e-83	7e-92	0.09	5e-22	2e-104	1e-31	6e-19	2e-91	3e-141
PIIN_01308	gene_1334	72086	5	No	NA	NA	NA		related to short-chain alcohol dehydrogenase	-0.3	-5.7	-2.5	-3.2	-1.2	-6.6	-3.4	-1.1	-6.2	-4.8	-5.6	0.4	3e-63	1e-13	6e-21	0.01	2e-82	7e-25	0.0009	3e-70	1e-43	3e-62
PIIN_01382	gene_1408	72160	5	No	NA	NA	NA		hypothetical protein	0.9	-1.8	-1.7	-2.2	1.6	-1.8	-1.8	-0.8	-1.5	-2.2	-1.9	0.006	2e-08	2e-08	7e-11	6e-06	2e-09	1e-08	0.01	3e-06	4e-11	5e-11
PIIN_01462	gene_1489	72241	5	No	NA	NA	NA		hypothetical protein	0.2	-0.9	-1.5	-1.7	0.4	-1.6	-2.1	-1	-1.3	-3.3	-2.5	0.7	0.06	0.0006	0.0004	0.4	0.0006	1e-05	0.02	0.007	8e-07	2e-08
PIIN_01464	gene_1490	72242	5	No	NA	NA	NA		hypothetical protein	0.2	-2.4	-1.2	-2.2	0.2	-2.5	-2.6	0.8	-2.8	-3.9	-3	0.7	6e-07	0.005	1e-05	0.7	2e-07	2e-08	0.07	3e-08	2e-14	2e-10
PIIN_01500	gene_1527	72279	5	No	NA	NA	NA		probable phosphate transport protein MIR1	3.1	-0.4	0.1	-1.1	2.1	-3.1	-0.5	-0.7	-1.2	-3.3	-0.5	1e-06	0.5	0.9	0.07	0.002	7e-07	0.4	0.2	0.03	1e-06	0.4
PIIN_01535	gene_1563	72315	5	No	NA	NA	NA		hypothetical protein	1.8	-1.8	-0.6	-1.1	1.3	-2.3	-0.4	-0.3	-1.9	-1.7	-0.7	2e-13	5e-14	0.008	2e-05	1e-06	1e-22	0.1	0.2	1e-14	4e-12	0.006
PIIN_01584	gene_1615	72367	5	No	NA	NA	NA		hypothetical protein	1.8	-0.5	-1.5	-2.9	-0.3	-1.3	-1.2	-1.3	-1.5	-1.6	-4	4e-11	0.06	1e-09	2e-27	0.5	4e-07	2e-06	5e-07	6e-08	3e-10	2e-57
PIIN_01702	gene_1734	72486	5	No	NA	NA	NA		hypothetical protein	-0.4	-1.7	-0.3	-1.5	-0.6	-2.2	-0.9	-0.9	-2	-1.3	-1.5	0.2	1e-17	0.2	1e-10	0.07	1e-27	1e-05	2e-05	2e-20	1e-08	1e-14
PIIN_01719	gene_1753	72505	5	No	NA	NA	NA		hypothetical protein	-0.3	-1.2	-1.5	-2	-0.2	-1.7	-2.3	-1.7	-1.6	-2.7	-2.9	0.3	3e-06	6e-10	1e-13	0.7	1e-11	4e-18	6e-12	2e-09	7e-21	6e-30
PIIN_01803	gene_1843	72595	5	No	NA	NA	NA		hypothetical protein	-1.9	-2.1	-0.5	-0.3	-1.6	-3.8	-1.5	-2.7	-2.5	-4.3	-1.9	5e-07	4e-11	0.1	0.4	0.0001	1e-31	3e-06	1e-16	1e-14	1e-30	2e-09
PIIN_01882	gene_1924	72676	5	No	NA	NA	NA		related to putative transmembrane protein	-0.7	-2.5	-1.9	-1.6	-0.2	-2.4	-1	0	-1.9	-2.9	-2.1	0.006	3e-26	2e-15	3e-11	0.4	3e-25	3e-05	0.9	2e-15	5e-31	4e-19
PIIN_01941	gene_1983	72735	5	No	NA	NA	NA		hypothetical protein	2	-0.5	-1.8	-2.3	2.3	-0.1	-1.6	-1.3	-0.1	-1.2	-1.4	0.0002	0.3	0.0002	1e-05	9e-05	0.8	0.001	0.005	0.8	0.01	0.003
PIIN_01968	gene_2009	72761	5	No	NA	NA	NA		hypothetical protein	-0.3	0	-1.4	-2.6	-0.7	-0.4	-2.3	-1.4	-0.6	-2.5	-3	0.3	1	5e-12	1e-30	0.04	0.1	3e-27	3e-11	0.01	1e-27	9e-49
PIIN_01969	gene_2010	72762	5	No	NA	NA	NA		hypothetical protein	-1	-2.3	-2.7	-4.2	-0.9	-2.1	-4	-1.9	-2.1	-5.5	-6	0.01	3e-11	3e-18	1e-36	0.09	8e-11	1e-34	9e-11	3e-09	2e-34	8e-80
PIIN_01978	gene_2019	72771	5	No	NA	NA	NA		related to YVC1-vacuolar cation channel	1.4	-1.9	-1.6	-1.7	1.2	-1.8	-1.6	-0.4	-1.7	-1.2	-1.6	9e-09	1e-15	3e-12	8e-12	4e-05	2e-14	7e-12	0.09	6e-13	5e-07	6e-12
PIIN_02042	gene_2085	72837	5	No	NA	NA	NA		hypothetical protein	0.9	-0.6	-0.3	-1.1	1.5	-1.4	-0.8	-0.8	-0.8	-2.7	-0.9	0.05	0.2	0.4	0.02	0.004	0.002	0.07	0.06	0.07	9e-07	0.04
PIIN_02043	gene_2086	72838	5	No	NA	NA	NA		hypothetical protein	2.7	-1.1	-0.7	-1.4	3.4	-0.9	-0.5	-0.7	-0.9	-1.4	-1.2	2e-12	0.0006	0.02	4e-05	3e-17	0.003	0.1	0.02	0.005	3e-05	0.0001
PIIN_02065	gene_2108	72860	5	No	NA	NA	NA		probable NADP-dependent mannitol dehydrogenase	-0.1	-2.8	-2.2	-1.1	0	-3	-3.3	0.6	-3.1	-3.2	-3.3	0.9	2e-21	2e-15	0.0002	0.9	1e-24	4e-30	0.05	2e-25	9e-27	9e-31
PIIN_02079	gene_2122	72874	5	No	NA	NA	NA		related to linoleate diol synthase	-0.8	-3.5	0.6	-0.2	-1.1	-5.5	1.1	1	-4.7	-4.4	-0.7	0.08	4e-15	0.2	0.7	0.02	2e-33	0.009	0.02	4e-25	2e-21	0.1
PIIN_02083	gene_2126	72878	5	No	NA	NA	NA		hypothetical protein	-1.6	-5.6	-3.3	-4	-2.2	-5.6	-5.5	-2	-5.2	-4.3	-6.8	0.0002	1e-42	2e-17	1e-24	0.0002	1e-43	9e-45	1e-07	3e-36	2e-28	3e-69
PIIN_02114	gene_2158	72910	5	No	NA	NA	NA		hypothetical protein	0.1	-2.9	-2.6	-1.8	-0.5	-4	-4.4	-2	-3.4	-5.1	-3.1	0.8	1e-21	4e-20	3e-09	0.3	2e-36	8e-46	4e-12	3e-25	5e-41	4e-27
PIIN_02122	gene_2166	72918	5	No	NA	NA	NA		hypothetical protein	0.5	-2	-2.2	-3.4	-2.7	-3.6	-2.2	-0.5	-3.6	-7.1	-3.9	0.2	4e-06	4e-07	1e-13	0.003	5e-16	2e-07	0.3	2e-15	5e-32	2e-19
PIIN_02155	gene_2200	72952	5	No	NA	NA	NA		hypothetical protein	-1.1	-1.7	-1	-1.9	-2.1	-2.3	-0.6	-1.2	-1.9	-2.4	-1.8	0.008	1e-07	0.0006	2e-08	0.005	7e-13	0.06	5e-05	4e-09	2e-11	7e-10
PIIN_02176	gene_2221	72973	5	No	NA	NA	NA		related to BLI-3 blue-light-inducible Bli-3 protein	1.5	-5.3	-1	-1.6	-0.2	-7.9	-0.5	0.5	-6.2	-3.7	-3.2	0.006	2e-21	0.05	0.002	0.8	2e-43	0.3	0.4	2e-28	2e-11	3e-09
PIIN_02177	gene_2222	72974	5	No	NA	NA	NA		related to blue-light-inducible Bli-3 protein	1.7	-0.9	-0.7	-1	1.5	-1.6	-1.7	0.2	-0.9	-2.4	-0.9	0.0004	0.07	0.1	0.04	0.002	0.001	0.0004	0.7	0.06	1e-06	0.04
PIIN_02283	gene_2328	73080	5	No	NA	NA	NA		hypothetical protein	-0.6	-3	-2.7	-4.2	-0.9	-3.7	-3.1	-2.4	-3.4	-3.3	-4.9	0.03	7e-40	3e-35	2e-69	0.004	1e-59	9e-43	8e-30	9e-48	8e-44	2e-112
PIIN_02317	gene_2362	73114	5	No	NA	NA	NA		hypothetical protein	-0.2	-0.5	-0.9	-1.4	-0.1	-1.2	-1.1	-0.3	-0.1	-0.4	-1.7	0.8	0.4	0.2	0.1	0.4	0.1	0.1	0.6	0.9	0.5	0.03
PIIN_02596	gene_2641	73393	5	No	NA	NA	NA		hypothetical protein	0.3	-2.5	-2.2	-4.1	0.5	-3.3	-2.9	-3	-2.8	-4.5	-4.2	0.6	3e-07	5e-06	2e-16	0.3	1e-11	2e-09	5e-10	9e-09	2e-19	1e-17
PIIN_02630	gene_2677	73429	5	No	NA	NA	NA		hypothetical protein	0.1	-1.7	-1.5	-2.7	0.7	-2.4	-1	-2.2	-1.8	-3	-3.6	0.9	9e-06	6e-05	6e-11	0.2	5e-10	0.004	1e-09	6e-06	2e-08	1e-21
PIIN_02641	gene_2688	73440	5	No	NA	NA	NA		probable arginase	2.1	-2.1	-2.7	-2.5	1.4	-2	-2.9	-1.1	-1.5	-1.8	-2.9	3e-15	3e-17	1e-29	3e-21	2e-05	3e-17	8e-32	4e-06	9e-10	9e-14	3e-34
PIIN_02654	gene_2701	73453	5	No	NA	NA	NA		hypothetical protein	1.2	-0.7	-1.3	-1.9	0.9	-1	-1.4	-0.8	-1.1	-1.9	-2	5e-05	0.01	3e-07	4e-12	0.007	6e-05	7e-08	0.002	7e-05	2e-11	9e-16
PIIN_02674	gene_2721	73473	5	No	NA	NA	NA		probable aldehyde dehydrogenase	-0.6	-2.3	-0.1	-1.5	-0.8	-3	0.4	-0.6	-2.6	-1.2	-1.4	0.03	9e-21	0.6	5e-09	0.003	2e-35	0.1	0.01	1e-26	2e-06	1e-08
PIIN_02681	gene_2729	73481	5	No	NA	NA	NA		hypothetical protein	-0.5	0.1	0.2	-0.8	-2.2	-0.9	-1.2	-0.9	-0.6	-4.1	-2.8	0.4	0.9	0.7	0.2	0.03	0.1	0.04	0.08	0.3	0.0005	8e-06
PIIN_02802	gene_2851	73603	5	No	NA	NA	NA		hypothetical protein	-2.1	0.5	-1.1	-3.8	-0.7	0.6	-0.9	-3.4	-0.2	-4.5	-4.5	0.02	0.3	0.01	9e-14	0.2	0.2	0.03	1e-13	0.7	9e-07	2e-22
PIIN_02814	gene_2863	73615	5	No	NA	NA	NA		related to GRE2-methylglyoxal reductase (NADPH- dependent)	0.2	-1.8	-0.1	-0.9	-1.3	-2.2	-0.4	-0.5	-2.1	-2	-1.2	0.4	7e-18	0.6	0.0001	0.0002	6e-28	0.07	0.01	3e-23	1e-15	5e-09
PIIN_02880	gene_2930	73682	5	No	NA	NA	NA		hypothetical protein	0.1	-1.4	-1.5	-1.9	0.1	-1.4	-0.7	-0.7	-1.5	-2.1	-2.3	0.7	3e-17	1e-20	5e-27	0.6	4e-18	3e-05	6e-06	2e-18	4e-32	6e-46
PIIN_02940	gene_2991	73743	5	No	NA	NA	NA		related to serine/threonine-protein kinase	1.2	-0.4	-0.5	-1.5	1.5	-1.3	-0.9	-1	-0.6	-2.4	-1.3	0.02	0.5	0.4	0.008	0.01	0.01	0.08	0.07	0.3	4e-05	0.01
PIIN_02969	gene_3020	73772	5	No	NA	NA	NA		related to BNA2-tryptophan 2,3-dioxygenase	1	-1	-3.7	-1.6	0.1	-2.7	-2.8	-1.2	-3.3	-3.8	-2.2	0.04	0.02	5e-15	0.001	0.9	2e-08	3e-09	0.007	4e-11	7e-16	3e-06
PIIN_03012	gene_3063	73815	5	No	NA	NA	NA		hypothetical protein	0.3	-0.6	-0.3	-1.6	0.5	-1.9	-0.2	-1.5	-1.1	-1.2	-1.3	0.5	0.2	0.6	0.001	0.2	8e-05	0.8	0.001	0.02	0.01	0.005
PIIN_03092	gene_3143	73895	5	No	NA	NA	NA		hypothetical protein	1.5	1.9	-1.7	-4.7	0.3	-0.2	-4.1	-2.8	0.3	-3.6	-4.2	0.002	7e-05	0.0003	8e-17	0.5	0.7	6e-12	1e-09	0.6	2e-08	1e-18
PIIN_03101	gene_3152	73904	5	No	NA	NA	NA		hypothetical protein	-1.6	-2.8	-1.7	-3.1	-0.9	-2.5	1.4	-0.8	-2.1	-4.7	-3	1e-10	8e-32	5e-13	9e-35	0.001	3e-26	1e-09	0.002	2e-19	1e-64	2e-37
PIIN_03108	gene_3159	73911	5	No	NA	NA	NA		related to acetate kinase	-0.3	-4.7	-1.1	-3.8	-0.6	-5.4	-1.5	-1.3	-5	-3.3	-4.3	0.5	2e-33	0.001	5e-21	0.3	1e-43	2e-05	0.0002	4e-35	7e-16	3e-31
PIIN_03109	gene_3160	73912	5	No	NA	NA	NA		related to xylulose-5-phosphate/fructose-6-phosphate phosphoketolase	-0.4	-5.6	-1.4	-4	-0.7	-7.3	-1.5	-1.4	-6.7	-5.4	-4.7	0.3	2e-40	0.0004	1e-20	0.1	1e-66	0.0002	0.0007	4e-56	7e-37	8e-30
PIIN_03113	gene_3164	73916	5	No	NA	NA	NA		hypothetical protein	0.8	0	-0.7	-1.9	0	-2.7	-1.9	-2.9	-1.2	-4.3	-3.8	0.2	1	0.2	0.004	1	0.003	0.01	1e-05	0.08	0.001	5e-08
PIIN_03114	gene_3165	73917	5	No	NA	NA	NA		related to caffeoyl-coa o-methyltransferase	2	-2.1	-0.1	-1.6	-0.5	-5.2	-0.4	-2.4	-3.8	-2.9	-3.7	9e-08	4e-09	0.8	3e-05	0.2	1e-42	0.3	2e-11	8e-25	8e-14	4e-24
PIIN_03119	gene_3170	73922	5	No	NA	NA	NA		probable translation initiation factor SUI1	-0.3	-3	-1.8	-2.7	-0.7	-3.3	-2.1	-2.3	-3.4	-3.3	-3.5	0.1	2e-64	3e-25	4e-52	0.0002	3e-80	3e-34	1e-40	6e-84	4e-77	3e-88
PIIN_03155	gene_3207	73959	5	No	NA	NA	NA		related to YTP1	1.9	0.1	-1.4	-4.5	-1.7	-4.4	-3.5	-3.5	-0.5	-2.9	-4.5	0.0001	0.9	0.003	6e-19	0.02	1e-17	1e-12	1e-12	0.3	3e-09	7e-20
PIIN_03198	gene_3250	74002	5	No	NA	NA	NA		hypothetical protein	-0.8	-2.2	-2.7	-3.1	-0.6	-4.4	-5	-0.5	-0.8	-7.1	-5.1	0.2	0.001	5e-08	3e-08	0.3	4e-05	9e-15	0.3	0.1	9e-09	1e-20
PIIN_03225	gene_3277	74029	5	No	NA	NA	NA		hypothetical protein	-1.1	-1.3	-3.3	-3.9	-1.2	-2	-3.4	-2.4	-2	-3.8	-4.6	2e-05	2e-09	2e-54	4e-66	0.0003	1e-19	3e-57	2e-31	6e-18	3e-60	3e-109
PIIN_03275	gene_3327	74079	5	No	NA	NA	NA		hypothetical protein	1.2	-2.6	-0.6	-1.7	1.2	-2.6	-0.2	-0.6	-2.7	0.1	-1.6	9e-05	7e-23	0.04	3e-09	0.0006	7e-24	0.4	0.01	3e-22	0.8	3e-10
PIIN_03304	gene_3355	74107	5	No	NA	NA	NA		related to Protein-tyrosine phosphatase, receptor type 1	2.4	-1.3	-0.9	-1.2	3.1	-1.6	-1.7	-1.1	-1.3	-2.3	-1.5	4e-09	0.0005	0.01	0.002	2e-13	2e-05	1e-05	0.003	0.0005	4e-09	4e-05
PIIN_03328	gene_3379	74131	5	No	NA	NA	NA		hypothetical protein	-0.7	-1.2	-1.4	-2.7	-0.8	-0.9	-1.3	-1.3	-0.8	-2.7	-3	0.0008	6e-12	1e-16	4e-49	0.005	5e-08	5e-15	3e-16	5e-06	7e-40	2e-76
PIIN_03332	gene_3383	74135	5	No	NA	NA	NA		hypothetical protein	0	-1.8	-2.1	-3.1	-0.7	-2	-0.8	-2.3	-2.2	-2.9	-3.5	0.9	4e-23	4e-33	4e-60	0.003	2e-29	1e-05	2e-38	6e-33	2e-53	3e-91
PIIN_03365	gene_3416	74168	5	No	NA	NA	NA		hypothetical protein	0.4	-1.8	-1.5	-2.7	0.1	-2.2	-0.6	-0.9	-1.8	-2.6	-2.7	0.2	2e-11	1e-08	2e-21	0.7	4e-17	0.03	0.0007	1e-11	4e-20	2e-24
PIIN_03400	gene_3451	74203	5	No	NA	NA	NA		hypothetical protein	1.5	-3.2	-1.9	-3.4	-0.1	-3.8	-4.7	-0.4	-2.6	-2.4	-6.6	0.04	0.002	0.0002	6e-08	0.7	0.0003	5e-08	0.4	0.007	0.0001	6e-16
PIIN_03429	gene_3480	74232	5	No	NA	NA	NA		hypothetical protein	0.2	-1	-1	-1.8	-0.9	-1.6	-0.9	-0.7	-1.8	-2.1	-2.5	0.3	4e-07	4e-08	2e-18	0.006	6e-17	7e-07	0.0003	9e-20	6e-23	2e-43
PIIN_03538	gene_3589	74341	5	No	NA	NA	NA		hypothetical protein	2.5	-4.6	-0.7	-1	0	-5.6	-1.1	0.5	-4.7	-4.7	-1.1	2e-05	3e-14	0.2	0.06	1	2e-20	0.03	0.3	4e-15	6e-15	0.03
PIIN_03571	gene_3622	74374	5	No	NA	NA	NA		hypothetical protein	-0.6	-3.5	0.1	-1.6	-0.7	-4	0.9	0	-4.2	-1.7	-1.7	0.1	1e-22	0.9	2e-05	0.1	6e-30	0.007	0.9	1e-30	2e-06	3e-06
PIIN_03603	gene_3654	74406	5	No	NA	NA	NA		related to cytochrome P450 monooxygenase, putative- Aspergillus clavatus	0.5	-3.4	-2.4	-2.7	0.2	-3.7	-3.3	-0.4	-1.6	-3.5	-3.4	0.2	1e-25	1e-15	6e-16	0.6	5e-30	3e-25	0.2	1e-07	2e-23	1e-28
PIIN_03661	gene_3710	74462	5	No	NA	NA	NA		hypothetical protein	-0.8	-2.6	-2.1	-4.3	-3.4	-2.1	-1.7	-2.3	-2.1	-3.6	-3.5	0.1	7e-12	1e-09	4e-22	0.005	6e-10	1e-06	6e-13	1e-08	5e-10	3e-26
PIIN_03684	gene_3733	74485	5	No	NA	NA	NA		hypothetical protein	-0.7	-2.5	-2.2	-3.3	0.1	-3.6	-3.5	-1.7	-2.6	-4.6	-3.9	0.3	5e-06	5e-08	1e-11	0.8	6e-09	2e-11	6e-06	3e-05	2e-07	4e-21
PIIN_03690	gene_3739	74491	5	No	NA	NA	NA		related to QDE-2 post-transcriptional gene silencing protein QDE-2	-2.7	-3.4	-1.5	-3.1	-1.1	-3.4	1.8	0.2	-3.3	-2.7	-2.2	0.0003	3e-17	4e-05	7e-10	0.06	2e-20	2e-08	0.5	9e-15	2e-05	1e-10
PIIN_03709	gene_3758	74510	5	No	NA	NA	NA		hypothetical protein	1.7	0.6	-2.7	-2.1	0.2	2.2	-1.4	-1.1	1.9	-4.6	-3.7	0.02	0.2	0.0006	0.003	0.6	0.02	0.03	0.05	0.03	0.0006	7e-07
PIIN_03744	gene_3793	74545	5	No	NA	NA	NA		hypothetical protein	0.2	-1.1	-1.8	-2.5	0.2	-1	-1.7	-1.4	-1.4	-2.3	-2.7	0.4	8e-08	1e-19	4e-32	0.5	6e-07	2e-17	4e-12	2e-11	8e-29	3e-44
PIIN_03870	gene_3920	74672	5	No	NA	NA	NA		related to DPP1-diacylglycerol pyrophosphate phosphatase	-0.9	-2.9	-1.1	-1.6	-0.5	-3.6	-3	-1.9	-3.7	-2.9	-3.1	0.002	4e-34	3e-06	2e-10	0.2	2e-52	8e-32	2e-16	6e-46	5e-25	2e-39
PIIN_03872	gene_3922	74674	5	No	NA	NA	NA		hypothetical protein	0.7	-3.2	0.8	-0.4	-0.7	-4.1	1.7	0.9	-3.7	-1.8	-0.7	0.07	1e-17	0.03	0.3	0.08	5e-29	3e-06	0.02	1e-23	1e-06	0.06
PIIN_03955	gene_4005	74757	5	No	NA	NA	NA		related to CAT-1 catalase-1	1.8	-2.2	-2	-1.6	1.8	-2.8	-2.7	-0.4	-1.7	-3.7	-1.1	0.0005	4e-05	0.0001	0.002	0.0008	8e-08	3e-07	0.4	0.001	3e-12	0.02
PIIN_03967	gene_4017	74769	5	No	NA	NA	NA		related to aminopeptidase	1.9	-1.4	-1.1	-1.2	2.5	-2.1	-1	-0.2	-1.3	-1.9	-0.8	5e-05	0.002	0.009	0.009	3e-07	2e-06	0.02	0.7	0.004	1e-05	0.05
PIIN_03987	gene_4037	74789	5	No	NA	NA	NA		hypothetical protein	-0.1	-0.8	-0.5	-1	0	-0.6	-1.9	1	-0.6	-3.5	-0.2	0.4	0.2	0.4	0.2	0.2	0.3	0.03	0.2	0.3	0.007	0.7
PIIN_03999	gene_4049	74801	5	No	NA	NA	NA		related to formaldehyde dehydrogenase	0.6	-6.4	-2.2	-3	-2.7	-7	-3.9	-0.6	-6.7	-4.4	-5.9	0.1	5e-58	1e-08	3e-14	0.0001	5e-69	2e-24	0.1	2e-62	2e-29	3e-53
PIIN_04000	gene_4050	74802	5	No	NA	NA	NA		hypothetical protein	-0.3	-2.6	-2.5	-2.1	-0.1	-5.4	-3.7	-0.6	-1.9	-2.3	-7.5	0.8	0.02	0.006	0.01	0.8	0.001	0.0006	0.3	0.04	0.01	1e-09
PIIN_04024	gene_4074	74826	5	No	NA	NA	NA		hypothetical protein	-0.1	-3.3	1.1	1	-0.6	-5.7	0.9	2.8	-3.7	-3.6	0.6	0.9	4e-10	0.01	0.09	0.2	9e-16	0.06	6e-07	3e-10	0.001	0.2
PIIN_04026	gene_4076	74828	5	No	NA	NA	NA		hypothetical protein	0.1	-2.6	0.4	-0.7	0	-4.2	0.5	1.5	-4.1	-2.8	-0.5	0.9	5e-10	0.3	0.1	0.9	7e-21	0.2	0.0003	3e-17	6e-06	0.2
PIIN_04034	gene_4084	74836	5	No	NA	NA	NA		related to VBA1-Vacuolar Basic Amino acid transporter	-0.9	-2.3	-0.6	-2.1	-1.1	-2	-0.1	-1.3	-1.8	-1.5	-1.5	0.002	2e-19	0.02	8e-14	0.002	4e-16	0.6	1e-07	2e-12	3e-08	1e-09
PIIN_04131	gene_4182	74934	5	No	NA	NA	NA		hypothetical protein	1.9	-1.2	-1.2	-2	1.4	-2.1	-2.1	-1.1	-1.4	-2.9	-2.3	2e-05	0.001	0.001	3e-07	0.008	4e-08	2e-08	0.003	0.0002	2e-11	6e-11
PIIN_04255	gene_4306	75058	5	No	NA	NA	NA		hypothetical protein	0.3	-1.7	-0.7	-1.3	-0.8	-2.7	-2	-1.4	-1.6	-2.9	-1.5	0.4	1e-06	0.04	0.0001	0.02	5e-15	6e-09	3e-05	5e-06	1e-16	1e-05
PIIN_04265	gene_4316	75068	5	No	NA	NA	NA		related to UBI4-Ubiquitin	-0.6	-1.7	-3	-3.4	-0.9	-2.3	-1.8	-2.1	-2.1	-4.2	-3.7	0.0003	9e-23	4e-69	6e-88	5e-07	3e-41	6e-26	3e-34	8e-35	3e-134	7e-107
PIIN_04297	gene_4348	75100	5	No	NA	NA	NA		related to putative transmembrane protein	-0.1	-3.9	-3.1	-3.3	0.2	-4.2	-3.6	-1.3	-3.9	-4.2	-4.8	0.8	4e-31	2e-22	3e-23	0.7	2e-37	6e-29	5e-05	7e-31	1e-36	3e-51
PIIN_04303	gene_4354	75106	5	No	NA	NA	NA		hypothetical protein	-1.2	-3.7	-0.4	-1.4	-0.7	-4.1	-1.2	-0.2	-4.6	-5.3	-2.9	0.03	8e-18	0.3	0.003	0.2	2e-21	0.003	0.6	8e-24	2e-12	7e-11
PIIN_04411	gene_4463	75215	5	No	NA	NA	NA		hypothetical protein	-1.6	-0.8	-3	-3.7	-0.5	-2	-4.9	-1.4	-1.5	-8.8	-3.5	0.06	0.1	4e-10	4e-11	0.3	0.001	5e-14	0.001	0.02	5e-10	8e-14
PIIN_04418	gene_4470	75222	5	No	NA	NA	NA		hypothetical protein	-0.4	-1.3	-1.2	-3	-0.6	-3	0.2	-2.6	-2.9	-2.6	-3.3	0.1	1e-09	2e-08	1e-41	0.01	6e-47	0.4	4e-35	4e-42	3e-32	1e-58
PIIN_04443	gene_4496	75248	5	No	NA	NA	NA		hypothetical protein	0.1	-0.8	-2	-2.8	0.1	0.4	-2.5	-0.9	-0.1	-3.5	-3	0.8	0.2	0.0006	5e-05	0.7	0.5	0.0002	0.09	0.9	0.0008	3e-07
PIIN_04524	gene_4577	75329	5	No	NA	NA	NA		hypothetical protein	-0.1	0.1	-0.5	-0.3	0	0.1	-0.5	-0.3	-0.1	-0.4	-0.5	0.6	0.7	0.1	0.5	0.4	0.8	0.07	0.4	0.8	0.1	0.07
PIIN_04540	gene_4593	75345	5	No	NA	NA	NA		hypothetical protein	-0.6	-0.9	-1.6	-3	-0.6	-2	-2.4	-1.5	-1.1	-2.8	-2.8	0.01	0.0004	2e-11	2e-29	0.05	2e-15	3e-22	4e-10	7e-06	4e-29	4e-30
PIIN_04555	gene_4608	75360	5	No	NA	NA	NA		hypothetical protein	-0.2	-1.3	-1	-1.3	-0.2	-1.4	-0.9	-0.5	-1.2	-2.2	-1.8	0.5	2e-12	6e-09	1e-11	0.6	2e-14	8e-07	0.004	2e-09	3e-19	4e-25
PIIN_04565	gene_4618	75370	5	No	NA	NA	NA		hypothetical protein	0.8	-0.9	-2.2	-2.8	0	-0.8	-3.2	-0.9	-1	-2.2	-3.5	0.03	0.006	3e-13	1e-16	1	0.01	3e-18	0.0008	0.008	2e-09	2e-33
PIIN_04592	gene_4646	75398	5	No	NA	NA	NA		hypothetical protein	-3.5	-4.1	-1.7	-1.7	-1.4	-4.3	-2.1	-0.7	-3.6	-3.4	-3.2	0.0005	5e-21	6e-06	4e-05	0.04	4e-25	1e-07	0.07	8e-17	1e-09	5e-16
PIIN_04667	gene_4723	75475	5	No	NA	NA	NA		related to glycoside hydrolase family 15 protein- Laccaria bicolor	-1.4	-2.1	-0.4	-0.7	-0.5	-2.3	-0.9	-0.2	-2.2	-1.2	-1	0.0001	3e-12	0.2	0.02	0.2	5e-15	0.002	0.7	7e-13	0.0001	0.0006
PIIN_04737	gene_4792	75544	5	No	NA	NA	NA		hypothetical protein	-0.1	-3.3	-0.9	-0.8	-0.7	-6.4	-0.4	0.8	-5.6	-4.4	-0.7	0.9	5e-11	0.06	0.1	0.2	4e-33	0.4	0.08	2e-25	5e-15	0.2
PIIN_04738	gene_4793	75545	5	No	NA	NA	NA		related to monooxygenase	-0.7	-1.3	-1.2	-1.1	-0.2	-2.5	-1	0	-2.6	-2.4	-1.3	0.03	2e-06	2e-05	0.0001	0.5	7e-19	0.0003	0.9	1e-18	6e-16	2e-06
PIIN_04739	gene_4794	75546	5	No	NA	NA	NA		hypothetical protein	-1.2	-5.5	-1	-2.4	-1.2	-8.2	-0.5	0	-6.6	-7	-3.6	0.1	1e-22	0.05	3e-05	0.08	8e-43	0.3	0.9	5e-30	6e-17	4e-11
PIIN_04740	gene_4795	75547	5	No	NA	NA	NA		related to monooxygenase	-0.9	-3.6	0	-1.4	-1.4	-6.2	0.9	0.6	-6	-6	-1.5	0.08	6e-10	1	0.009	0.02	6e-26	0.1	0.2	4e-24	9e-23	0.005
PIIN_04826	gene_4880	75632	5	No	NA	NA	NA		hypothetical protein	0.8	-1.2	-1.3	-1.1	0.9	-1.5	-2.1	-0.8	-1	-4.2	-1.3	0.01	3e-05	5e-06	0.0004	0.01	1e-07	3e-13	0.004	0.001	6e-29	2e-06
PIIN_04828	gene_4882	75634	5	No	NA	NA	NA		hypothetical protein	0	-3.3	-1.4	-2.2	-1.6	-4.4	-1.2	-1.2	-3.9	-4.5	-3	0.9	2e-12	0.001	5e-06	0.05	1e-19	0.005	0.005	9e-15	8e-12	4e-11
PIIN_04866	gene_4920	75672	5	No	NA	NA	NA		hypothetical protein	1	-1.9	-0.9	-2.2	-0.1	-2.5	0.3	-0.9	-3.2	-2.3	-2.5	0.005	8e-10	0.004	6e-11	0.9	2e-15	0.3	0.005	7e-21	3e-11	6e-16
PIIN_04883	gene_4937	75689	5	No	NA	NA	NA		hypothetical protein	-0.7	-1.6	-0.4	-3.2	-1.1	-4.3	-1.2	-2.5	-2	-1.8	-3.2	0.2	9e-07	0.3	2e-14	0.1	5e-19	0.0008	1e-14	8e-08	8e-05	2e-22
PIIN_04978	gene_5033	75785	5	No	NA	NA	NA		hypothetical protein	-0.8	-2.3	-0.9	-1.6	0.5	-2.4	-1.2	-0.7	-2.3	-2.3	-1.7	0.0009	2e-32	2e-06	1e-13	0.03	6e-36	3e-09	0.0001	4e-30	7e-27	4e-19
PIIN_04983	gene_5038	75790	5	No	NA	NA	NA		related to hypothetical hybrid sensor histidine kinase-Postia placenta	0.6	-1.7	-1.1	-1.3	1.1	-1.9	-0.8	-1.2	-1.7	-2.8	-1.4	0.06	4e-08	0.0003	2e-05	0.001	1e-10	0.005	5e-05	4e-08	1e-18	5e-06
PIIN_04997	gene_5052	75804	5	No	NA	NA	NA		hypothetical protein	-3	-3.4	-0.4	-2.7	-0.1	-6.3	-0.1	0.1	-5.6	-4.7	-3.8	0.009	9e-11	0.4	1e-06	0.9	1e-27	0.9	0.9	5e-21	5e-14	7e-13
PIIN_05041	gene_5096	75848	5	No	NA	NA	NA		hypothetical protein	-0.2	-3.9	0.1	-1.5	0.1	-5	1.6	-0.1	-4.8	-3.6	-1.9	0.7	7e-14	0.8	0.005	0.9	2e-21	0.0007	0.9	3e-19	1e-07	0.0001
PIIN_05042	gene_5097	75849	5	No	NA	NA	NA		hypothetical protein	-1.1	-4.3	-0.3	-1.9	-0.8	-5.8	1.5	-0.4	-5.2	-4.9	-2.8	0.02	2e-22	0.6	2e-05	0.1	3e-38	0.0005	0.4	1e-31	5e-23	1e-10
PIIN_05075	gene_5130	75882	5	No	NA	NA	NA		hypothetical protein	-0.6	-4	-2.2	-2.2	-0.4	-3.9	-3.3	-0.9	-3.2	-4.7	-4.7	0.2	9e-25	3e-10	4e-09	0.4	1e-25	2e-19	0.006	1e-17	5e-25	1e-37
PIIN_05105	gene_5159	75911	5	No	NA	NA	NA		hypothetical protein	-0.1	-3.4	-4.9	0.1	0	-2.2	-0.7	-0.1	-2.5	-2	-0.7	0.7	0.01	0.003	0.8	0.4	0.02	0.3	0.8	0.02	0.03	0.3
PIIN_05106	gene_5160	75912	5	No	NA	NA	NA		hypothetical protein	-2.2	-4	-2.5	-1.4	0.4	-3.5	-1.6	0.6	-3.3	-8.3	-2.5	0.02	3e-18	3e-09	0.002	0.4	2e-17	9e-05	0.1	1e-13	3e-09	2e-09
PIIN_05197	gene_5248	76000	5	No	NA	NA	NA		related to amidohydrolase	0.8	-1.7	-1.5	-2.9	0.7	-1.6	-1.4	-1.7	-1.7	-0.8	-3	0.0006	3e-15	8e-13	9e-35	0.006	1e-13	8e-11	8e-16	5e-14	0.0006	3e-46
PIIN_05308	gene_5359	76111	5	No	NA	NA	NA		hypothetical protein	-0.3	-4.9	-3.2	-3.4	-0.6	-6	-3.4	-0.8	-3.5	-3.8	-5.6	0.7	2e-07	2e-10	9e-10	0.3	4e-08	8e-11	0.07	2e-06	7e-10	2e-23
PIIN_05329	gene_5381	76133	5	No	NA	NA	NA		hypothetical protein	0.2	-1.5	-1.4	-1.8	0.9	-2.6	-1.3	-0.9	-2.1	-2.5	-2.4	0.3	8e-14	5e-12	6e-16	0.0002	1e-37	4e-10	2e-05	3e-23	7e-31	2e-32
PIIN_05385	gene_5436	76188	5	No	NA	NA	NA		hypothetical protein	-0.3	-3.7	-0.9	-2	0	-3.2	-1.4	-1	-3	-4.4	-2.7	0.6	2e-09	0.07	0.0004	1	2e-09	0.007	0.03	4e-07	0.0002	2e-07
PIIN_05406	gene_5457	76209	5	No	NA	NA	NA		related to O-methylsterigmatocystin oxidoreductase	-2.1	-3.1	-4.1	-5.3	-1.3	-2.4	-5.3	-1.9	-3	-3.8	-6.3	0.0001	5e-14	2e-32	4e-46	0.02	8e-12	6e-39	1e-09	4e-12	1e-23	9e-78
PIIN_05409	gene_5460	76212	5	No	NA	NA	NA		related to Weak similarity to ser/thr protein kinase	0	-5	-2	-2	0.4	-3.8	-2.5	-1.5	-3.8	-2	-3.3	1	3e-115	2e-21	3e-19	0.1	2e-75	3e-32	1e-12	8e-72	2e-20	1e-57
PIIN_05415	gene_5466	76218	5	No	NA	NA	NA		probable glutamate dehydrogenase, NAD(+)-specific	0.7	-5.7	-1.1	-1.1	1.5	-6.8	-1.6	-0.7	-4.8	-3	-1.7	0.09	8e-39	0.006	0.01	0.0009	6e-54	0.0002	0.08	1e-28	1e-11	4e-05
PIIN_05418	gene_5471	76223	5	No	NA	NA	NA		hypothetical protein	-0.8	-2.5	-0.7	-3.1	-1.6	-4	-0.6	-1.7	-3.3	-2.9	-3.4	0.02	2e-19	0.007	2e-24	0.0005	2e-44	0.05	3e-10	2e-30	1e-19	6e-36
PIIN_05432	gene_5485	76237	5	No	NA	NA	NA		hypothetical protein	0	-0.2	-0.1	-0.1	0	-0.2	-0.3	0.1	-0.2	-0.2	-0.2	NA	0.6	0.6	1	NA	0.5	0.3	0.9	NA	0.4	0.6
PIIN_05461	gene_5515	76267	5	No	NA	NA	NA		related to peroxisomal ATP carrier	-1.2	-2.5	-1.5	-1.4	-2	-2.7	-1.4	0	-2.3	-2	-2.5	0.01	7e-09	0.0003	0.001	0.02	2e-10	0.0006	1	2e-07	3e-05	8e-10
PIIN_05475	gene_5529	76281	5	No	NA	NA	NA		probable O-acetylhomoserine (thiol)-lyase	0.9	-3.4	0.2	-0.5	-0.1	-4.1	0.5	0.8	-3.7	0.3	-1.6	0.005	1e-27	0.6	0.2	0.9	2e-39	0.1	0.007	7e-32	0.4	8e-08
PIIN_05532	gene_5585	76337	5	No	NA	NA	NA		hypothetical protein	2	-2.7	-1.1	-1.1	0.6	-3.4	-1.1	0.1	-2.4	-3	-0.8	0.0009	8e-06	0.04	0.06	0.3	3e-08	0.04	0.9	7e-05	8e-07	0.1
PIIN_05546	gene_5600	76352	5	No	NA	NA	NA		hypothetical protein	-2.7	-2.1	-1.8	-3.3	-2.4	-3	-2.3	-2.8	-1.5	-2.1	-2.8	0.008	7e-06	1e-05	2e-10	0.02	2e-09	2e-06	9e-12	0.0008	0.0001	4e-13
PIIN_05576	gene_5630	76382	5	No	NA	NA	NA		hypothetical protein	-0.6	-0.9	-2	-2.4	-0.4	-2	-0.9	-1	-1.3	-3.8	-1.7	0.3	0.1	0.002	0.002	0.4	0.006	0.1	0.08	0.06	0.001	0.004
PIIN_05588	gene_5642	76394	5	No	NA	NA	NA		hypothetical protein	0	-2.4	-1.4	-1.8	1.4	-3.3	-1.3	-1.7	-2.6	-3.7	-2	1	0.0003	0.02	0.006	0.03	2e-06	0.04	0.008	0.0002	6e-07	0.002
PIIN_05604	gene_5658	76410	5	No	NA	NA	NA		related to IST2-Plasma membrane protein that may be involved in osmotolerance	1	-1.6	-2.1	-2	0.9	-1.6	-1.5	-0.4	-1.2	-2.5	-2	1e-05	1e-13	9e-24	7e-19	0.0003	9e-14	1e-12	0.08	3e-08	3e-28	6e-22
PIIN_05605	gene_5659	76411	5	No	NA	NA	NA		related to CPS1-gly-X carboxypeptidase YSCS precursor	0.5	-3.2	-0.5	-0.3	0.7	-3.2	-0.6	0.5	-3.5	0.3	-0.9	0.2	1e-19	0.1	0.4	0.09	2e-21	0.1	0.1	7e-21	0.5	0.007
PIIN_05625	gene_5680	76432	5	No	NA	NA	NA		hypothetical protein	0.3	-1.7	-1.1	-0.8	0	-3.1	-1.4	-0.2	-2.8	-3.4	-1.9	0.3	2e-12	8e-06	0.004	1	6e-36	4e-08	0.4	1e-27	8e-32	4e-15
PIIN_05626	gene_5681	76433	5	No	NA	NA	NA		related to DDR48-Heat shock protein	1.2	-5.4	-0.8	-2.4	3.3	-5.9	-1.2	-0.1	-3.6	-6.7	-4.3	0.01	7e-26	0.08	1e-06	2e-10	2e-31	0.01	0.9	1e-12	2e-37	1e-17
PIIN_05627	gene_5682	76434	5	No	NA	NA	NA		hypothetical protein	0.1	-1.3	-2.6	-3.3	-0.5	-0.9	-3	-2.1	-1	-2.7	-3.4	0.8	5e-08	8e-34	3e-43	0.2	6e-05	6e-40	2e-25	1e-05	1e-28	4e-62
PIIN_05719	gene_5774	76526	5	No	NA	NA	NA		hypothetical protein	-0.2	-2.1	-2.1	-2.9	-0.5	-2.3	-1.6	-1.4	-2.5	-3.4	-3.7	0.6	2e-11	8e-12	5e-19	0.2	2e-14	5e-08	4e-06	2e-15	9e-25	2e-34
PIIN_05798	gene_5853	76605	5	No	NA	NA	NA		hypothetical protein	-0.6	-3.4	-3.2	-4.1	0.1	-6.4	-2.9	-2	-5.5	-5.9	-5.1	0.2	9e-20	1e-18	1e-21	0.8	8e-39	2e-15	1e-08	1e-27	9e-25	7e-40
PIIN_05799	gene_5854	76606	5	No	NA	NA	NA		hypothetical protein	1.4	-3.2	-3.3	-6.1	-0.2	-4.4	-2.8	-3.8	-4.9	-4	-6.5	0.0006	4e-17	7e-22	3e-51	0.7	1e-26	3e-16	1e-30	1e-19	9e-23	4e-77
PIIN_05823	gene_5878	76630	5	No	NA	NA	NA		hypothetical protein	-2.3	-6.2	-0.1	-1.2	-0.1	-8.1	0	1	-6.2	-8.7	-2.4	0.03	2e-13	0.8	0.07	0.8	2e-21	1	0.1	1e-13	6e-14	0.002
PIIN_05899	gene_5954	76706	5	No	NA	NA	NA		hypothetical protein	0.2	-2.9	-0.3	0.1	0	-2.7	-1	1.2	-2.7	-1.2	-1.5	0.7	5e-17	0.3	0.9	1	1e-15	0.002	0.0002	1e-14	0.0005	1e-05
PIIN_05903	gene_5958	76710	5	No	NA	NA	NA		related to toxD gene	-0.9	-10.9	-0.3	-0.8	0.9	-13.7	-1.6	1.6	-10.2	-8.2	-3.1	0.2	6e-44	0.5	0.2	0.1	6e-65	0.02	0.02	1e-38	7e-25	3e-05
PIIN_05960	gene_6015	76767	5	No	NA	NA	NA		hypothetical protein	1	-3.1	-1.4	-1.3	-0.5	-3.2	-0.1	-0.8	-4	-0.9	-1.5	0.08	9e-07	0.01	0.03	0.4	3e-07	0.9	0.1	3e-09	0.08	0.007
PIIN_05995	gene_6049	76801	5	No	NA	NA	NA		related to cell wall surface anchor family protein Precursor-Opitutus terrae	1.2	-0.8	-0.9	-2.1	1.1	-0.6	-1.7	-0.8	-0.8	-2	-2.7	0.0007	0.008	0.0009	2e-12	0.006	0.05	6e-09	0.003	0.009	1e-10	6e-23
PIIN_06021	gene_6075	76827	5	No	NA	NA	NA		hypothetical protein	-3.5	-7.8	-3.7	-6.1	-3.6	-8	-4.6	-2.5	-7.8	-6.9	-9.2	2e-10	4e-50	2e-13	5e-33	1e-08	4e-54	1e-19	4e-07	2e-49	2e-41	2e-74
PIIN_06051	gene_6105	76857	5	No	NA	NA	NA		hypothetical protein	-0.2	0.1	-3	-2.1	-0.1	0	-2.6	-1.4	-0.7	-2.6	-7.2	0.8	0.8	0.0002	0.002	0.4	0.9	0.001	0.02	0.3	0.004	3e-09
PIIN_06052	gene_6106	76858	5	No	NA	NA	NA		hypothetical protein	-0.1	0.4	-3.5	-1.5	0	-0.3	-3.1	-0.6	-0.2	-0.8	-8.5	0.6	0.4	0.001	0.05	0.3	0.8	0.005	0.3	0.9	0.2	2e-07
PIIN_06055	gene_6109	76861	5	No	NA	NA	NA		hypothetical protein	-1.3	-1.5	-2.4	-3.4	-0.1	-1.6	-2.8	-2.7	-1.2	-2.7	-3.9	0.07	0.0002	1e-10	8e-17	0.8	4e-05	7e-11	8e-16	0.004	1e-07	2e-28
PIIN_06123	gene_6178	76930	5	No	NA	NA	NA		hypothetical protein	-1.5	-6.4	-2.1	-2.6	-4	-7.1	-3.7	-0.4	-7.3	-4	-6.2	0.01	5e-43	1e-07	6e-10	0.002	2e-51	1e-18	0.3	1e-41	2e-20	4e-48
PIIN_06217	gene_6273	77025	5	No	NA	NA	NA		hypothetical protein	1.3	-2.4	-0.9	-0.8	2	-2.8	1.1	0	-1.6	-3.3	-0.5	0.02	0.0001	0.1	0.1	0.001	7e-06	0.07	1	0.005	2e-07	0.3
PIIN_06234	gene_6290	77042	5	No	NA	NA	NA		hypothetical protein	-1.1	-2.9	-0.8	-0.9	-0.5	-2.8	-1.3	-0.3	-2.6	-2.6	-1.4	5e-06	3e-47	2e-05	3e-05	0.09	1e-45	2e-11	0.1	3e-39	3e-30	4e-13
PIIN_06267	gene_6323	77075	5	No	NA	NA	NA		hypothetical protein	-0.4	-1	-1	-3.3	-0.1	-5.2	-4.9	-0.6	-2.1	-7.5	-6.4	0.7	0.1	0.05	3e-06	0.8	0.0002	2e-08	0.2	0.03	2e-07	5e-11
PIIN_06284	gene_6340	77092	5	No	NA	NA	NA		hypothetical protein	-0.7	-3.3	-3.2	-1.3	-0.6	-3.1	-0.1	0.4	-2.8	-2.6	-1.5	0.03	3e-25	2e-25	0.0001	0.1	8e-24	0.6	0.2	1e-18	5e-17	4e-07
PIIN_06298	gene_6354	77106	5	No	NA	NA	NA		hypothetical protein	0.3	-4	-2.8	-4.2	-5.4	-5	-3.8	-2.3	-4.1	-4.9	-6.1	0.6	1e-08	2e-05	1e-09	0.0003	7e-13	2e-08	0.0003	4e-09	3e-12	6e-19
PIIN_06373	gene_6427	77179	5	No	NA	NA	NA		related to tyrosinase precursor (monophenol monooxygenase)	1.3	-1.5	-3.9	-3.9	0.2	-1.1	-2.2	-1.5	-0.5	-1.5	-3.5	0.06	0.05	9e-07	2e-06	0.6	0.08	0.0008	0.009	0.4	0.02	6e-08
PIIN_06377	gene_6431	77183	5	No	NA	NA	NA		probable cycloheximide-inducible protein CIP70 (cytochrome P450 family)	-2.1	-4.6	-1.8	-2.7	-1.4	-4.4	-2.4	-1.5	-4.2	-2.6	-3.6	9e-07	1e-60	8e-14	5e-21	0.004	1e-64	1e-19	1e-10	4e-50	2e-17	5e-46
PIIN_06436	gene_6490	77242	5	No	NA	NA	NA		related to NonF protein, involved in nonactin biosynthesis	1.4	-2.3	-0.2	-0.9	0.6	-4	-0.4	-0.6	-2.2	-2.5	-0.5	0.001	4e-07	0.7	0.05	0.2	1e-18	0.3	0.2	7e-07	3e-08	0.2
PIIN_06605	gene_6658	77410	5	No	NA	NA	NA		hypothetical protein	0.4	-1.8	-3	-2.3	0.1	-1.9	-3.4	-2	-1.3	-3.6	-2.7	0.2	7e-15	1e-49	1e-24	0.7	1e-18	6e-52	2e-24	3e-08	2e-40	3e-45
PIIN_06633	gene_6686	77438	5	No	NA	NA	NA		hypothetical protein	-0.8	-4.1	-2.6	-2.8	-1.1	-4.5	-3.9	-0.4	-3.7	-4.4	-4.8	0.2	5e-10	2e-09	7e-09	0.09	1e-12	2e-14	0.4	3e-08	5e-11	3e-24
PIIN_06655	gene_6708	77460	5	No	NA	NA	NA		hypothetical protein	-0.9	-2.5	-1.7	-3	-1.2	-3.5	-0.8	-1.1	-2.9	-2.2	-2.4	0.02	5e-13	8e-07	2e-14	0.02	2e-23	0.02	0.0009	2e-15	1e-09	2e-12
PIIN_06699	gene_6751	77503	5	No	NA	NA	NA		related to steroid 5alpha-reductase	1	-2.7	-1.2	-1.4	1.1	-2.5	-1.4	-0.3	-2.5	-1.4	-1.3	0.003	1e-17	7e-05	1e-05	0.006	5e-17	8e-06	0.4	9e-16	9e-06	2e-05
PIIN_06704	gene_6756	77508	5	No	NA	NA	NA		hypothetical protein	-0.5	-3.8	-6.9	-7.1	-0.2	-2.2	-5	-5.3	-3.1	-5.9	-9.1	0.5	0.002	9e-12	2e-29	0.9	0.02	6e-13	6e-50	0.007	3e-07	3e-32
PIIN_06712	gene_6764	77516	5	No	NA	NA	NA		hypothetical protein	1.4	-0.8	-2	-2.7	-0.2	-2.8	-2.1	-1.6	-1.4	-2.9	-1.8	0.06	0.2	0.003	0.003	0.9	0.002	0.005	0.02	0.05	0.006	0.006
PIIN_06745	gene_6799	77551	5	No	NA	NA	NA		hypothetical protein	0.1	-1.3	-1.4	-2.2	0.2	-2	-2	-1.4	-2	-3.4	-2.9	0.7	4e-09	4e-11	1e-21	0.4	2e-19	1e-19	8e-11	6e-19	8e-40	6e-42
PIIN_06834	gene_6888	77640	5	No	NA	NA	NA		hypothetical protein	0.2	-0.9	0.1	-0.1	-0.1	-4.8	0.2	-0.3	-0.8	-1.2	-0.9	0.6	0.2	0.9	0.8	0.5	0.002	0.8	0.6	0.2	0.1	0.2
PIIN_06856	gene_6910	77662	5	No	NA	NA	NA		hypothetical protein	-5	-9.9	-1.9	-2.2	-0.7	-5.7	-3.7	-0.2	-8.2	-6.5	-7.5	0.002	3e-14	0.02	0.01	0.2	2e-08	0.0001	0.7	7e-13	6e-10	4e-13
PIIN_06857	gene_6911	77663	5	No	NA	NA	NA		hypothetical protein	-1.2	-9.3	-2.9	-4.3	-0.4	-7.8	-4.6	-1.6	-11.2	-5.8	-10.6	0.1	7e-14	7e-13	4e-19	0.5	3e-25	2e-20	3e-05	3e-15	4e-13	1e-17
PIIN_06873	gene_6927	77679	5	No	NA	NA	NA		hypothetical protein	-0.1	-0.9	-3.1	-0.8	-0.2	0	-3.8	-2.1	-1	-6.6	-3.5	0.9	0.2	1e-09	0.09	1	1	1e-11	5e-05	0.1	6e-08	2e-10
PIIN_06874	gene_6928	77680	5	No	NA	NA	NA		hypothetical protein	-0.5	-1	-2	-0.6	-0.4	-0.4	-2.8	-1.8	-2.2	-6.8	-4.5	0.4	0.09	0.0002	0.3	0.5	0.5	2e-06	0.002	0.004	7e-08	1e-10
PIIN_06899	gene_6953	77705	5	No	NA	NA	NA		related to toxD gene	3.3	-2.9	-3.2	-5	-1.6	-6.5	-5.6	-2.6	-7.1	-5.4	-9.1	2e-11	5e-09	3e-11	6e-24	0.003	6e-37	7e-30	8e-08	1e-39	2e-27	2e-75
PIIN_06973	gene_7027	77779	5	No	NA	NA	NA		related to glutathione transferase omega 1	-0.1	0.9	-2.2	-2	0.7	0.8	-4	-1.9	1.5	-2.8	-2.8	0.9	0.008	6e-11	7e-09	0.1	0.02	9e-28	8e-09	3e-05	2e-14	4e-18
PIIN_06975	gene_7029	77781	5	No	NA	NA	NA		hypothetical protein	0	-0.8	-1	-1.7	0.2	-1.3	-0.8	-1.4	-1.3	-2.4	-1.9	0.9	0.003	8e-05	1e-09	0.6	4e-07	0.002	5e-08	5e-06	1e-14	2e-13
PIIN_06981	gene_7035	77787	5	No	NA	NA	NA		hypothetical protein	-0.4	-3.4	-1.7	-2.8	-0.3	-3.2	-0.3	-1.3	-3.4	-2.8	-3	0.3	7e-20	6e-07	1e-13	0.5	5e-20	0.3	3e-05	3e-18	9e-11	1e-19
PIIN_07063	gene_7118	77870	5	No	NA	NA	NA		hypothetical protein	-0.1	-1.4	-1.9	-3	-1.2	-2.2	-3.3	-2.4	-1.7	-2.6	-2.2	0.9	0.0002	4e-08	5e-10	0.1	1e-08	2e-14	2e-10	4e-05	8e-09	8e-11
PIIN_07071	gene_7126	77878	5	No	NA	NA	NA		hypothetical protein	-0.1	-5.9	-1.4	-1.5	0.9	-6	-1.9	0.5	-5.4	-4.2	-3.5	0.9	1e-44	0.0001	0.0001	0.07	8e-50	3e-07	0.2	2e-38	7e-22	5e-20
PIIN_07164	gene_7219	77971	5	No	NA	NA	NA		hypothetical protein	0.8	-1.7	-1.2	-1.7	-0.3	-1.6	-1	-1	-1.3	-2.1	-1.7	0.03	1e-09	4e-07	9e-10	0.6	3e-10	3e-05	7e-06	3e-06	4e-10	9e-14
PIIN_07189	gene_7243	77995	5	No	NA	NA	NA		related to TPK2-CAMP-dependent protein kinase 2, catalytic chain	-1	-3.1	-1.8	-1.9	0.1	-2.3	-1.7	-0.9	-2.6	-3.9	-2.1	0.0008	3e-29	1e-11	2e-11	0.8	2e-17	2e-10	0.001	4e-22	3e-43	5e-15
PIIN_07237	gene_7291	78043	5	No	NA	NA	NA		hypothetical protein	0	-2.3	-1.8	-1.7	0.1	-2.2	-2	-1.1	-1.9	-2.8	-1.8	0.9	7e-57	4e-40	2e-31	0.8	1e-56	2e-48	2e-16	1e-39	1e-60	2e-44
PIIN_07276	gene_7330	78082	5	No	NA	NA	NA		related to AFG1-ATPase family gene	-0.1	-1.5	-1.4	-1.8	0.8	-2.4	-1.6	-1.1	-2	-3.1	-1.8	0.6	2e-12	5e-11	5e-16	0.0005	8e-29	2e-13	2e-07	4e-20	2e-41	4e-18
PIIN_07415	gene_7470	78222	5	No	NA	NA	NA		hypothetical protein	2	-2.2	-1.2	-1.9	2.8	-2.5	-0.9	-1	-1.3	-2.8	-2	3e-13	5e-17	5e-06	1e-12	4e-24	1e-21	0.001	0.0003	2e-06	7e-25	5e-14
PIIN_07417	gene_7472	78224	5	No	NA	NA	NA		hypothetical protein	-0.1	-4.9	-0.3	0.1	0	-7.5	-2.8	0.4	-4.2	-4.1	0	0.6	0.0003	0.6	0.9	0.3	3e-06	0.009	0.6	0.0009	0.003	1
PIIN_07448	gene_7504	78256	5	No	NA	NA	NA		related to GTR1-GTP-binding protein	1.1	-0.9	-2.8	-3	0.6	-0.7	-2.4	-1.7	-1.5	-1.3	-3.2	3e-07	6e-06	3e-44	6e-44	0.04	0.0003	6e-34	2e-18	8e-12	3e-10	2e-59
PIIN_07479	gene_7535	78287	5	No	NA	NA	NA		hypothetical protein	0	-3.5	-1.7	-4	-0.1	-4	-0.6	-1.5	-7.3	-6.1	-4.5	0.9	5e-05	0.009	1e-05	0.8	3e-06	0.3	0.02	2e-06	3e-05	2e-08
PIIN_07480	gene_7536	78288	5	No	NA	NA	NA		related to kinesin light chain	-2.6	-4.5	-3.8	-5.3	-0.8	-8.4	-3.2	-1.8	-7.3	-8.8	-6.9	0.01	1e-11	8e-11	1e-12	0.1	6e-11	2e-08	0.0003	9e-09	1e-09	3e-20
PIIN_07532	gene_7589	78341	5	No	NA	NA	NA		hypothetical protein	2.3	1.2	0.5	-2.4	0.3	-2.6	-2.6	-1.9	-0.4	-2.3	-2.4	2e-13	0.0001	0.09	1e-13	0.4	2e-16	1e-16	9e-10	0.3	2e-13	1e-14
PIIN_07535	gene_7592	78344	5	No	NA	NA	NA		hypothetical protein	1.3	-1.6	-1.6	-2.6	0.7	-1.8	-2.4	-1.5	-1.7	-2.1	-2.9	5e-12	9e-21	4e-23	2e-46	0.004	3e-27	1e-46	9e-22	6e-22	3e-33	5e-75
PIIN_07540	gene_7597	78349	5	No	NA	NA	NA		hypothetical protein	0.2	-0.6	-0.6	-1.1	1.6	-1	-1.1	-1.2	-1.2	-2.3	-1.4	0.5	0.04	0.02	3e-05	2e-09	0.0002	6e-05	1e-05	5e-06	2e-18	8e-08
PIIN_07633	gene_7689	78441	5	No	NA	NA	NA		hypothetical protein	-0.3	-11	-6.7	-4.5	-0.1	-6.9	1.7	0.9	-10.4	-7.8	-5	0.8	2e-11	9e-08	0.0002	0.7	1e-11	0.02	0.2	2e-10	8e-07	1e-06
PIIN_07646	gene_7701	78453	5	No	NA	NA	NA		hypothetical protein	1.4	-1.9	-1.6	-2.3	-0.3	-2.3	-2.5	-1.7	-2.9	-2.4	-2.5	9e-05	3e-10	3e-09	1e-11	0.6	7e-15	1e-15	1e-09	5e-15	2e-11	3e-19
PIIN_07656	gene_7711	78463	5	No	NA	NA	NA		hypothetical protein	-1.1	-3.4	-5.3	-6	-1.6	-4	-5.4	-4.1	-5.4	-5.9	-8.1	0.004	6e-30	6e-95	2e-104	0.009	3e-41	9e-91	2e-68	8e-28	1e-72	2e-194
PIIN_07729	gene_7784	78536	5	No	NA	NA	NA		hypothetical protein	-0.7	-0.9	-2	-2.5	-0.3	-1.4	-3.1	-2	-1.4	-3.1	-2.8	0.001	2e-05	1e-23	2e-29	0.2	3e-11	3e-49	2e-22	9e-11	9e-46	1e-42
PIIN_07769	gene_7824	78576	5	No	NA	NA	NA		hypothetical protein	1.1	-4.5	-1	-4.3	-1.5	-6.9	0.4	-1.2	-5.6	-5.6	-4.9	0.01	1e-22	0.02	2e-20	0.001	8e-51	0.3	0.004	9e-35	5e-32	3e-27
PIIN_07771	gene_7826	78578	5	No	NA	NA	NA		related to glutamate decarboxylase	-2.7	-6.2	-2	-4.2	-1.2	-6.2	-3.2	-1.6	-6.1	-5.3	-6.3	3e-09	1e-78	2e-10	7e-38	0.006	9e-82	2e-23	6e-07	5e-76	2e-56	8e-86
PIIN_07864	gene_7920	78672	5	No	NA	NA	NA		hypothetical protein	0.6	-3.3	-2.1	-3.4	1.6	-4.2	-4.9	-1.1	-3.8	-3.3	-4.3	0.3	1e-08	3e-07	1e-12	0.007	7e-12	1e-17	0.004	8e-08	1e-10	6e-24
PIIN_07921	gene_7976	78728	5	No	NA	NA	NA		hypothetical protein	0	-2.5	-1.4	-1.3	0.3	-1.7	-1.6	-0.8	-1.9	-2.1	-1.7	1	2e-14	5e-06	0.0002	0.5	1e-08	4e-07	0.008	1e-09	1e-08	3e-09
PIIN_08044	gene_8099	78851	5	No	NA	NA	NA		hypothetical protein	2.5	-1.2	-1.5	-1.2	3.2	-2.1	-1.4	-0.3	-1.4	-2.1	-1.2	2e-06	0.005	0.0003	0.008	2e-08	5e-06	0.002	0.5	0.002	5e-06	0.005
PIIN_08048	gene_8103	78855	5	No	NA	NA	NA		hypothetical protein	0.2	-2.4	-1	-0.7	-0.1	-2.7	-0.6	0.3	-2.3	-4.2	-1.8	0.6	2e-24	8e-06	0.009	0.8	1e-30	0.01	0.3	9e-22	7e-32	3e-14
PIIN_08074	gene_8129	78881	5	No	NA	NA	NA		hypothetical protein	-0.2	-4.3	-1.3	-2.3	-0.5	-6.4	-2.9	0.1	-3.4	-3.7	-4.4	0.7	7e-09	0.03	0.0009	0.3	3e-14	2e-05	0.9	2e-06	3e-07	5e-10
PIIN_08077	gene_8132	78884	5	No	NA	NA	NA		hypothetical protein	-1.3	-4.4	-2	-2.4	-0.1	-4	-1.8	-2.2	-3.4	-6.8	-3.3	0.005	3e-22	5e-06	1e-07	0.8	5e-19	3e-05	9e-07	9e-14	2e-34	1e-13
PIIN_08163	gene_8219	78971	5	No	NA	NA	NA		hypothetical protein	-0.4	-3.6	-3.9	-1.9	-0.3	-4.7	-5.4	-0.4	-5	-7.9	-3	0.4	2e-26	5e-32	3e-07	0.5	1e-43	7e-54	0.3	8e-42	3e-45	4e-18
PIIN_08177	gene_8233	78985	5	No	NA	NA	NA		hypothetical protein	0	-2.2	-0.4	-2.5	-0.1	-2.9	0.5	-0.6	-3	-2	-2.5	0.9	2e-12	0.2	2e-12	0.9	1e-20	0.1	0.07	1e-20	4e-09	1e-15
PIIN_08178	gene_8234	78986	5	No	NA	NA	NA		hypothetical protein	-2.2	-6.7	-4.3	-7	-4.4	-9.6	-5	-3.4	-7.8	-7.6	-9	0.003	3e-35	7e-18	3e-37	0.001	2e-46	5e-23	5e-12	7e-38	1e-38	6e-67
PIIN_08269	gene_8325	79077	5	No	NA	NA	NA		hypothetical protein	-0.5	0	-2.6	-2.7	-0.2	0.3	-2.3	-1.7	-0.1	-2.8	-3.8	0.3	1	4e-17	2e-16	0.7	0.4	3e-13	4e-09	0.8	6e-14	5e-36
PIIN_08279	gene_8335	79087	5	No	NA	NA	NA		hypothetical protein	-2	-2.5	-2.5	-5.9	-0.7	-2.3	-4.7	-1.7	-3.6	-4	-7.4	0.03	0.0001	2e-05	6e-17	0.2	0.0002	2e-12	0.002	4e-06	4e-09	1e-29
PIIN_08298	gene_8354	79106	5	No	NA	NA	NA		related to Protein involved in cell growth	-0.5	-5.9	-0.8	-3.3	-0.1	-8.3	-0.4	-0.6	-7.2	-8.1	-4.2	0.3	2e-26	0.09	2e-09	0.9	5e-51	0.4	0.2	1e-38	3e-42	2e-14
PIIN_08344	gene_8401	79153	5	No	NA	NA	NA		hypothetical protein	-0.1	-0.4	-7	-4.7	0	-0.6	-3.5	-0.7	-0.4	-4.8	-8.5	0.4	0.6	1e-05	0.0005	0.2	0.4	0.003	0.2	0.7	0.0008	2e-07
PIIN_08345	gene_8402	79154	5	No	NA	NA	NA		hypothetical protein	-2.6	-9	-3.5	-2.9	-5	-6.1	-3.9	-0.3	-7.6	-6.7	-7.8	0.006	2e-21	2e-05	0.0004	0.001	4e-12	3e-06	0.6	6e-17	2e-14	8e-19
PIIN_08356	gene_8413	79165	5	No	NA	NA	NA		related to diacylglycerol pyrophosphate phosphatase DPP1	1.5	-1.4	-1.3	-2.4	1.9	-2.2	-1.6	-1.2	-1.2	-3.2	-1.7	0.0004	0.0001	0.0006	3e-09	2e-05	1e-08	2e-05	0.001	0.002	3e-13	3e-06
PIIN_08379	gene_8436	79188	5	No	NA	NA	NA		hypothetical protein	-0.7	-3.4	-2.1	-3	-0.5	-5.6	-2.5	-0.5	-4	-5	-7.2	0.3	2e-08	4e-05	5e-08	0.4	6e-14	2e-06	0.3	4e-09	4e-15	2e-34
PIIN_08380	gene_8437	79189	5	No	NA	NA	NA		hypothetical protein	-0.5	-2.1	-1.3	-2.6	0.1	-2.5	-0.8	-1.2	-2.6	-2.2	-2.8	0.02	1e-25	7e-11	1e-33	0.6	2e-36	0.0001	5e-09	4e-37	4e-26	4e-45
PIIN_08382	gene_8438	79190	5	No	NA	NA	NA		hypothetical protein	0.5	-2	-1.3	-2.7	0.3	-2.3	-0.9	-1	-2.3	-1.9	-2.4	0.02	1e-23	3e-11	1e-31	0.2	4e-30	2e-05	2e-06	2e-29	3e-18	3e-32
PIIN_08425	gene_8481	79233	5	No	NA	NA	NA		related to aminotriazole resistance protein	-1.8	-3.2	-2.9	-1.6	-0.6	-3	-3.1	-3.2	-3.6	-3.4	-2.9	0.006	6e-14	5e-12	0.0002	0.3	2e-13	6e-13	9e-14	4e-15	5e-12	1e-12
PIIN_08505	gene_8562	79314	5	No	NA	NA	NA		hypothetical protein	-0.9	-3.9	-1	-0.2	-3	-4.3	-2	1.2	-3.2	-2.2	-1.4	0.1	1e-10	0.04	0.8	0.005	5e-13	0.0003	0.03	5e-08	7e-05	0.006
PIIN_08534	gene_8591	79343	5	No	NA	NA	NA		hypothetical protein	1.3	-1	-0.4	-3.1	-0.7	-2.6	-1.1	-1.8	-2.4	-1.6	-3.5	0.0001	0.001	0.2	5e-19	0.2	7e-16	0.0004	1e-09	1e-12	3e-06	2e-30
PIIN_08539	gene_8596	79348	5	No	NA	NA	NA		hypothetical protein	-0.3	-1.5	-1	-4.2	-3.2	-2.6	1.9	-0.5	-3.6	-2.1	-2.6	0.6	0.001	0.03	8e-14	0.004	3e-08	1e-05	0.3	7e-11	4e-05	8e-09
PIIN_08594	gene_8651	79403	5	No	NA	NA	NA		hypothetical protein	-1.6	-1.7	-0.7	-1.9	-0.2	-2.5	-1.7	-1	-1.8	-3.2	-2.3	0.06	0.0009	0.2	0.0009	0.7	3e-06	0.002	0.04	0.0008	0.0001	9e-06
PIIN_08596	gene_8653	79405	5	No	NA	NA	NA		related to toxD gene	1.3	-0.5	-1.6	-2.1	-0.1	-2	-3.3	-1.7	-0.5	-1.9	-1.9	2e-05	0.1	8e-08	4e-11	0.8	5e-11	2e-27	1e-08	0.08	2e-10	1e-10
PIIN_08820	gene_8880	79632	5	No	NA	NA	NA		hypothetical protein	-0.5	-2.4	-0.5	-1.4	0.4	-3.4	-1.7	-0.6	-3.2	-2.6	-2.2	0.2	2e-12	0.1	8e-05	0.4	5e-23	6e-07	0.06	3e-20	5e-13	5e-11
PIIN_08889	gene_8948	79700	5	No	NA	NA	NA		hypothetical protein	-1.7	-0.7	-1.4	-0.9	-0.8	-1.5	-1.6	0	-1	-2.5	-1.8	0.0007	0.02	4e-06	0.004	0.1	1e-06	3e-07	0.9	0.002	1e-09	2e-09
PIIN_08929	gene_8988	79740	5	No	NA	NA	NA		hypothetical protein	-4.9	-9.3	-6.1	-6.7	-4.4	-8.5	-5.4	-4	-7.1	-6.6	-9.3	7e-06	2e-26	1e-35	8e-40	0.0003	7e-38	2e-28	7e-17	7e-30	3e-38	8e-78
PIIN_08930	gene_8989	79741	5	No	NA	NA	NA		hypothetical protein	-0.3	-4.5	-1.2	-3.7	-0.1	-3.2	-0.3	-2.2	-5.8	-0.5	-4.8	0.8	0.0003	0.09	0.0001	0.7	0.0002	0.7	0.001	6e-05	0.4	1e-07
PIIN_08981	gene_9040	79792	5	No	NA	NA	NA		related to stomatin	0	-1.6	0.5	-0.1	-0.3	-2.3	-0.3	-0.5	-1.7	-1.8	-1.7	0.9	1e-15	0.02	0.7	0.3	5e-28	0.1	0.03	6e-16	1e-17	7e-17
PIIN_09073	gene_9134	79886	5	No	NA	NA	NA		related to protein-L-isoaspartate(D-aspartate) O- methyltransferase	-1.2	-3.6	-1.5	-3	-0.9	-4	-1.8	-1.5	-4	-4.5	-3.6	3e-05	1e-39	2e-08	1e-26	0.002	3e-47	5e-11	3e-08	2e-47	5e-54	3e-39
PIIN_09097	gene_9159	79911	5	No	NA	NA	NA		hypothetical protein	-1.2	-3.4	-1.2	-2.9	-0.4	0.1	-3.4	-0.2	-0.8	-5.3	-6.9	0.09	0.006	0.09	0.002	0.4	0.9	0.0003	0.7	0.2	4e-05	9e-10
PIIN_09210	gene_9272	80024	5	No	NA	NA	NA		hypothetical protein	-1.3	-1.7	-2	-3.9	-1.8	-2.7	-3.4	-2.8	-2.6	-4.7	-5.1	2e-05	6e-14	2e-20	1e-54	9e-05	5e-30	2e-45	3e-37	3e-24	4e-49	3e-110
PIIN_09328	gene_9390	80142	5	No	NA	NA	NA		hypothetical protein	-0.3	-10.6	-6.9	-10.1	-0.1	-11.2	-10.1	-11	-10	-9	-11.7	0.9	3e-14	1e-18	2e-11	0.6	5e-16	2e-13	2e-15	4e-13	5e-11	2e-17
PIIN_09392	gene_9455	80207	5	No	NA	NA	NA		hypothetical protein	-1.2	-8.1	-3.3	-3.2	-3.3	-9	-3.6	-0.8	-9.2	-5.3	-5.1	0.05	4e-47	2e-12	5e-11	0.007	4e-54	4e-14	0.07	3e-39	2e-24	3e-26
PIIN_09421	gene_9484	80236	5	No	NA	NA	NA		hypothetical protein	-4.7	-13.5	-2.9	-2.7	-1.8	-7	-4.2	-0.3	-9	-5.5	-8.6	0.0004	3e-20	0.0002	0.0006	0.04	2e-16	4e-07	0.6	6e-23	5e-11	3e-23
PIIN_09439	gene_9502	80254	5	No	NA	NA	NA		related to Cytochrome P450	-0.9	-2.1	-0.2	-0.4	-0.7	-2.7	0.3	-0.6	-2.6	-1.8	-1.1	4e-06	8e-33	0.3	0.04	0.004	1e-51	0.2	0.002	6e-47	1e-20	2e-10
PIIN_09476	gene_9539	80291	5	No	NA	NA	NA		hypothetical protein	2.3	-1.5	-0.3	-0.8	1.1	-3.3	0	0.6	-2.2	-2.4	-1.1	5e-08	4e-05	0.5	0.04	0.02	1e-16	1	0.1	1e-08	2e-07	0.002
PIIN_09541	gene_9604	80356	5	No	NA	NA	NA		related to Protein sey1-Schizosaccharomyces pombe	-0.2	-5.8	-3	-0.9	-0.3	-5.6	-4	-2.1	-3.5	-4.9	-6.2	0.8	8e-05	0.001	0.1	0.6	4e-05	0.0001	0.01	0.001	0.0002	9e-08
PIIN_09550	gene_9613	80365	5	No	NA	NA	NA		hypothetical protein	1.7	-1.5	-2.7	-3	-0.1	-6.2	-7.4	-1.7	-4.8	-6.2	-10.2	0.04	0.03	0.0001	6e-05	0.4	2e-05	5e-07	0.003	0.0005	2e-05	1e-11
PIIN_09563	gene_9626	80378	5	No	NA	NA	NA		hypothetical protein	-0.6	-3.2	-0.3	-1.6	0.8	-3.4	0.3	-0.3	-3.3	-3.1	-1.5	0.04	7e-30	0.3	2e-07	0.01	3e-34	0.3	0.3	7e-31	1e-24	2e-07
PIIN_09646	gene_9709	80461	5	No	NA	NA	NA		hypothetical protein	0	-0.4	-0.9	-0.7	0	-1	-0.4	-0.2	-0.1	-0.9	-5.5	0.3	0.3	0.1	0.2	0.1	0.09	0.4	0.6	0.9	0.1	0.003
PIIN_09648	gene_9711	80463	5	No	NA	NA	NA		hypothetical protein	-0.2	-2	-1	-1.4	-0.3	-2.2	-1.6	-0.8	-2.4	-1.8	-1.9	0.4	1e-37	1e-10	3e-17	0.3	5e-47	4e-23	8e-07	4e-45	9e-24	3e-37
PIIN_09711	gene_9774	80526	5	No	NA	NA	NA		hypothetical protein	-0.1	0.3	-0.4	-0.4	0	0	-0.5	-0.3	0	-0.5	-0.6	NA	0.4	0.2	0.2	NA	0.8	0.1	0.4	NA	0.2	0.03
PIIN_09727	gene_9790	80542	5	No	NA	NA	NA		hypothetical protein	3.3	-2.1	-2	-1.9	2.2	-1.6	-1	-1.1	-1.2	-0.9	-2.3	4e-15	1e-07	7e-08	2e-06	1e-05	2e-05	0.004	0.001	0.001	0.01	1e-10
PIIN_09877	gene_9941	80693	5	No	NA	NA	NA		related to YSC84-protein involved in the organization of actin cytoskeleton	-1.3	-0.8	-2.4	-3	0.4	-1.6	-2.9	-2.6	-1.2	-2.6	-3.2	0.05	0.09	1e-06	1e-08	0.4	0.001	3e-08	3e-08	0.02	5e-06	7e-12
PIIN_09885	gene_9949	80701	5	No	NA	NA	NA		hypothetical protein	2.1	-2.5	-0.5	-1.4	2.1	-3.3	-0.6	-0.5	-1.8	-3	-1.1	0.0007	0.0001	0.4	0.02	0.001	4e-07	0.3	0.3	0.004	4e-06	0.05
PIIN_10021	gene_10085	80837	5	No	NA	NA	NA		related to ADH2-alcohol dehydrogenase II	-0.6	-1.6	-2.5	-2.6	-1.1	-2.2	-2.6	-0.4	-2.4	-3.8	-3.6	0.04	6e-10	7e-25	3e-21	0.01	5e-19	1e-24	0.1	5e-18	1e-31	3e-48
PIIN_10072	gene_10136	80888	5	No	NA	NA	NA		hypothetical protein	0	-5.4	-1.7	-2.7	0.1	-5.7	-2.3	-0.1	-5.4	-4.4	-5	1	4e-54	2e-07	3e-15	0.7	9e-60	3e-12	0.8	2e-52	6e-37	6e-49
PIIN_10088	gene_10152	80904	5	No	NA	NA	NA		hypothetical protein	-0.1	-0.4	-1.2	-0.7	0	-0.5	-1	-0.7	-0.3	-1	-6.5	0.5	0.6	0.05	0.2	0.3	0.4	0.08	0.2	0.7	0.08	0.001
PIIN_10130	gene_10194	80946	5	No	NA	NA	NA		hypothetical protein	-0.7	-2.9	-2.5	-2.1	-0.6	-3.5	-4.4	0.1	-3.7	-3.1	-4.6	0.06	3e-16	1e-14	4e-10	0.2	3e-23	1e-37	0.8	3e-22	9e-20	6e-43
PIIN_10190	gene_10261	81013	5	No	NA	NA	NA		hypothetical protein	-0.6	-8.7	-6.4	-6.9	-2	-5.1	-7.9	-2.4	-8.1	-7.9	-10.7	0.3	6e-09	6e-25	7e-26	0.03	2e-09	9e-27	2e-05	4e-08	2e-19	1e-44
PIIN_10230	gene_10302	81054	5	No	NA	NA	NA		hypothetical protein	0	-1.3	-1.9	-2.3	-0.2	-2.8	-3.6	-1.1	-2.2	-9.1	-4.1	1	0.007	1e-05	6e-06	0.7	2e-07	4e-12	0.01	9e-05	1e-10	1e-16
PIIN_10250	gene_10322	81074	5	No	NA	NA	NA		hypothetical protein	-1.4	-2	-0.2	-1.6	-0.4	-1.4	-1.5	-0.7	-1.3	-2	-2.9	0.08	2e-06	0.5	2e-05	0.5	5e-05	7e-05	0.03	0.001	7e-05	3e-16
PIIN_10335	gene_10407	81159	5	No	NA	NA	NA		hypothetical protein	0	-0.1	-0.1	-0.6	0	-1.2	-0.6	0.6	-0.1	-0.7	-4.4	0.2	0.8	0.9	0.4	0.1	0.09	0.2	0.4	0.8	0.2	0.005
PIIN_10360	gene_10434	81186	5	No	NA	NA	NA		related to HFM1-DNA/RNA helicase	-0.5	-0.9	0	-0.4	-0.2	-0.4	-0.4	-0.6	-1.3	-1	-0.9	0.5	0.2	0.9	0.6	1	0.6	0.5	0.3	0.09	0.2	0.2
PIIN_10381	gene_10455	81207	5	No	NA	NA	NA		hypothetical protein	-0.4	-1.9	-3.1	-0.7	-0.9	-2.2	-5.3	-1.7	-2.5	-5.5	-2.9	0.3	4e-09	2e-30	0.03	0.1	1e-12	2e-59	1e-08	8e-12	2e-44	9e-22
PIIN_10436	gene_10510	81262	5	No	NA	NA	NA		hypothetical protein	0	-1.9	-0.9	-1.9	0.2	-1.1	-1.1	-1.9	-1.3	-5.5	-3.1	0.9	0.03	0.1	0.008	0.5	0.1	0.08	0.005	0.08	0.0002	2e-05
PIIN_10612	gene_10690	81442	5	No	NA	NA	NA		hypothetical protein	-4.6	-6.8	-2.4	-4.7	-2.7	-10.5	-2.9	-2.1	-8.7	-8	-7.3	0.0005	1e-37	8e-08	1e-20	0.01	4e-28	2e-10	3e-06	2e-28	2e-17	1e-47
PIIN_10719	gene_10800	81552	5	No	NA	NA	NA		hypothetical protein	-0.5	-2.8	-2.6	-2.2	0.2	-2.8	-5.7	-3.6	-3.1	-3.5	-5.2	0.4	4e-05	5e-07	5e-05	0.6	5e-06	2e-07	4e-11	0.0001	5e-06	4e-17
PIIN_10858	gene_10942	81694	5	No	NA	NA	NA		hypothetical protein	-0.2	-4.1	-0.8	-5.9	0.3	-6.1	-1.8	0.3	-7.9	-5.5	-3.9	0.8	1e-07	0.1	0.0005	0.1	4e-08	0.003	0.6	5e-08	6e-05	5e-06
PIIN_10933	gene_11020	81772	5	No	NA	NA	NA		probable 3-hydroxybutyryl-CoA dehydrogenase	0.6	-1.5	-2.9	-1.4	0.6	-2.3	-2.3	-0.8	-1.8	-2.4	-1.4	0.05	1e-09	5e-33	8e-07	0.09	1e-20	2e-22	0.002	4e-12	2e-21	5e-09
PIIN_10948	gene_11035	81787	5	No	NA	NA	NA		hypothetical protein	-0.1	0.1	-1.8	-0.3	0	-0.6	-3.6	-0.7	0.1	-3.8	-2.7	0.6	0.9	0.009	0.7	0.3	0.4	0.0003	0.2	0.9	0.001	0.001
PIIN_11008	gene_11095	81847	5	No	NA	NA	NA		hypothetical protein	0	-0.2	-0.3	-0.2	0	-0.3	-0.3	-0.3	-0.2	-0.3	-0.3	NA	0.3	0.1	0.5	NA	0.2	0.2	0.3	NA	0.3	0.2
PIIN_11165	gene_11255	82007	5	No	NA	NA	NA		hypothetical protein	-0.4	-3.3	0.2	-1.2	-0.2	-2.2	-0.9	-1	-3.1	-4.7	-2.1	0.5	4e-08	0.8	0.008	0.7	5e-07	0.08	0.01	1e-06	0.0002	1e-06
PIIN_11197	gene_11287	82039	5	No	NA	NA	NA		related to YBT1-Vacuolar, full-size ABC protein transporting bile acids	-0.7	-2.1	-1.3	-1.4	0.6	-2.4	-0.8	-0.9	-2.9	-1.6	-1.4	0.2	3e-12	4e-06	1e-05	0.1	3e-16	0.007	0.001	3e-16	4e-06	7e-07
PIIN_11214	gene_11304	82056	5	No	NA	NA	NA		hypothetical protein	-0.2	-0.6	-0.7	-0.3	-0.1	-9	-0.5	-0.5	-0.7	-0.7	-0.7	1	0.001	0.01	0.4	0.8	0.0004	0.1	0.2	0.002	0.02	0.01
PIIN_11249	gene_11344	82096	5	No	NA	NA	NA		hypothetical protein	2.1	0.8	-0.7	-1.4	1.5	-1.4	-1.9	-1.1	-0.4	-1.4	-1.4	3e-05	0.08	0.1	0.004	0.01	0.001	5e-05	0.009	0.3	0.002	0.002
PIIN_11325	gene_11421	82173	5	No	NA	NA	NA		hypothetical protein	-0.2	0.9	-5.2	-0.7	-0.1	0	-4.2	-0.8	-0.2	-2.5	-3.9	0.9	0.2	0.001	0.3	0.5	0.9	0.004	0.2	0.9	0.02	0.002
PIIN_11344	gene_11441	82193	5	No	NA	NA	NA		hypothetical protein	-0.2	-0.1	-1.5	-3.2	-0.1	-2.6	-5.2	-0.1	-0.3	-5.9	-7.9	0.8	0.9	0.04	0.005	0.4	0.02	0.0001	0.9	0.6	0.0001	1e-06
PIIN_11348	gene_11445	82197	5	No	NA	NA	NA		hypothetical protein	-0.2	-4	0	-1.7	0	-4.9	1.8	0	-4.9	-3.7	-2.5	0.7	9e-16	1	0.0009	1	7e-23	0.0002	1	2e-22	8e-12	5e-07
PIIN_11351	gene_11448	82200	5	No	NA	NA	NA		hypothetical protein	1.1	-2.2	-2.1	-1.6	0.6	-3	-3.2	-2.2	-3.4	-3.4	-2.6	0.02	2e-08	8e-10	4e-05	0.2	7e-14	9e-15	8e-10	7e-11	6e-11	3e-14
PIIN_11453	gene_11550	82302	5	No	NA	NA	NA		hypothetical protein	-0.2	0.2	-0.7	-1.5	-0.1	-1	-4	-1	-0.2	-4.5	-4.6	0.8	0.8	0.3	0.07	0.4	0.1	0.002	0.1	0.7	0.002	0.0003
PIIN_11463	gene_11560	82312	5	No	NA	NA	NA		hypothetical protein	-0.4	-4.5	-0.3	-2.3	0	-5.7	1.3	-0.2	-5.1	-5.8	-2.8	0.5	6e-17	0.6	8e-05	1	2e-26	0.008	0.7	7e-21	5e-11	1e-07
PIIN_11488	gene_11585	82337	5	No	NA	NA	NA		hypothetical protein	0.4	-1.1	0.4	-0.2	0	-3.2	2.6	0.5	-0.9	-0.3	-0.1	0.2	0.1	0.5	0.9	0.2	0.007	0.01	0.5	0.2	0.9	0.9
PIIN_11489	gene_11586	82338	5	No	NA	NA	NA		hypothetical protein	-0.6	-2.2	-1.6	-2.1	-1	-2.7	-0.6	-0.7	-2.6	-2.4	-1.9	0.03	2e-19	8e-11	3e-15	0.01	7e-28	0.01	0.004	6e-23	1e-17	3e-16
PIIN_11528	gene_11625	82377	5	No	NA	NA	NA		hypothetical protein	-0.1	0.1	-2.8	-1.7	0.4	0.1	-2.6	-1	-0.6	-5.2	-5.1	0.6	0.8	0.0007	0.02	0.1	0.9	0.003	0.1	0.3	0.0003	1e-06
PIIN_11532	gene_11629	82381	5	No	NA	NA	NA		hypothetical protein	-0.6	-1.7	-5	-4.5	-0.2	-4.1	-5.2	-3.2	-2.5	-2.4	-7.8	0.4	0.05	6e-06	2e-06	0.9	0.002	4e-05	7e-06	0.02	0.004	4e-09
PIIN_11719	gene_742	71494	5	No	NA	NA	NA		hypothetical protein	-1.9	-6.2	-3.1	-3.9	-1.1	-6.9	-4.6	-3.7	-6.7	-6.2	-5.8	2e-16	1e-182	8e-49	1e-71	4e-06	1e-226	2e-104	2e-67	1e-208	7e-156	3e-166
PIIN_11832	gene_1203	71955	5	No	NA	NA	NA		hypothetical protein	0	-3.8	-1.2	-3.7	-0.6	-5.2	-1.2	-1.7	-5.5	-5.9	-4.3	1	3e-19	0.001	4e-16	0.2	8e-31	0.001	9e-06	2e-24	5e-13	3e-26
PIIN_11847	gene_3088	73840	5	No	NA	NA	NA		related to multidrug resistance protein	-0.5	-2.4	-1.4	-1.2	-0.2	-2.4	-1	-1.5	-2.9	-1.4	-1.7	0.2	4e-15	1e-06	0.0001	0.7	1e-15	0.0008	2e-07	3e-18	1e-05	2e-09
PIIN_00523	gene_530	71282	6	Yes	AA9	AA9(14-236)	cellulose, cellulose, cellulose		hypothetical protein	-1.3	-2	-0.8	-2.1	-0.9	-2.1	-1.4	-0.7	-3	-3	-3	2e-07	9e-19	0.0005	6e-18	0.0009	5e-20	3e-09	0.002	4e-37	3e-31	5e-40
PIIN_08783	gene_8843	79595	6	Yes	AA9	AA9(8-227)	cellulose, cellulose		related to glycoside hydrolase family 61 protein- Laccaria bicolor	-1.6	-2.5	-0.6	-0.8	-1.2	-2	-1.6	-1.3	-2.5	-3.5	-2	1e-16	1e-37	0.005	4e-05	1e-09	8e-25	9e-17	5e-11	3e-39	3e-75	8e-26
PIIN_02169	gene_2214	72966	6	Yes	CE4,CBM50,CBM50,CBM50,CBM50	CE4(35-151)	chitin, peptidoglycan, xylan		related to deacetylase	-1.2	-3.5	-1.6	-1.4	-1.4	-4.4	-3.7	-2.1	-4.9	-4.5	-3.9	2e-08	2e-60	3e-13	6e-11	4e-10	2e-91	1e-65	1e-22	6e-112	1e-93	5e-73
PIIN_09211	gene_9273	80025	6	Yes	GH17	GH17(58-328)	-		related to endo-beta-1,3-glucanase of the cell wall	-1	-2.7	-1.1	-1.9	-0.5	-3.2	-1.6	-1.3	-2.8	-3.1	-3.1	1e-08	7e-61	4e-12	6e-29	0.006	6e-82	1e-22	7e-15	3e-66	7e-71	5e-82
PIIN_03543	gene_3594	74346	6	Yes	GH18,CBM5	GH18(61-411)	chitin		probable endochitinase	-3.2	-5.8	1.2	0.2	-2.7	-7.2	-1.3	0.1	-6.9	-4.9	-1.7	2e-12	1e-42	0.004	0.6	1e-08	4e-65	0.001	0.8	3e-59	7e-25	3e-05
PIIN_01189	gene_1214	71966	6	Yes	GH23	NA	-	chitin, peptidoglycan	related to glycoside hydrolase family 23 protein- Laccaria bicolor	-0.6	-2.2	-1.8	-2.4	-0.7	-2.3	-2.1	-1.9	-2.3	-2.5	-3	0.0003	7e-50	4e-35	5e-53	0.0002	3e-54	5e-45	2e-38	4e-53	8e-60	6e-97
PIIN_00485	gene_491	71243	6	Yes	GH30	GH30_3(59-495)	beta-glucan		related to beta-1,6-glucanase precursor	-4.3	-2	0.9	-0.7	-3.1	-3.2	-1.2	-0.1	-4	-4.7	-2	3e-39	2e-16	0.0005	0.008	6e-21	7e-38	4e-06	0.7	5e-52	1e-23	2e-15
PIIN_01987	gene_2028	72780	6	Yes	NA	NA	NA		related to aspartic peptidase A1-Laccaria bicolor	-2	-2	-1.3	-1.6	-0.7	-2	-1.1	-1	-1.8	-3	-2	6e-15	2e-16	2e-08	6e-10	0.006	2e-16	2e-06	1e-05	1e-13	2e-31	3e-17
PIIN_02227	gene_2270	73022	6	Yes	NA	NA	NA		hypothetical protein	-4	-2	0	-0.9	-0.2	-4.3	-2.7	-1.3	-4.5	-9.2	-3.5	2e-06	3e-13	1	0.005	0.6	9e-42	2e-16	3e-06	6e-32	2e-11	1e-26
PIIN_03283	gene_3334	74086	6	Yes	NA	NA	NA		hypothetical protein	-1.1	-2.1	-1.5	-2.7	-0.2	-2.3	-1.8	-1.9	-2.2	-3.1	-3.5	2e-11	2e-39	1e-19	4e-57	0.5	1e-45	3e-29	1e-30	2e-42	6e-75	2e-102
PIIN_05338	gene_5388	76140	6	Yes	NA	NA	NA		hypothetical protein	4.3	0.6	-0.1	0.8	1.9	-0.2	-3.6	-0.5	-1.1	-6.3	-4.7	4e-23	0.2	0.8	0.06	0.0002	0.6	7e-16	0.2	0.02	1e-14	1e-24
PIIN_06164	gene_6220	76972	6	Yes	NA	NA	NA		hypothetical protein	-0.8	-4.3	-2	-1.8	0.2	-4.6	-3	-1.9	-4.4	-4.1	-2.7	0.02	9e-55	7e-14	2e-09	0.6	2e-64	3e-26	3e-12	1e-54	1e-32	1e-23
PIIN_06461	gene_6514	77266	6	Yes	NA	NA	NA		hypothetical protein	-1.2	-4.2	-2.3	-2.5	-0.9	-3.9	-2.9	-2	-4.2	-3.4	-3.2	2e-17	2e-201	8e-63	2e-69	3e-09	8e-179	5e-98	1e-47	7e-196	3e-126	5e-116
PIIN_06524	gene_6577	77329	6	Yes	NA	NA	NA		hypothetical protein	-2.8	-1.3	-0.2	-1.2	-1.9	-2.3	-0.8	-1	-2	-1.6	-1.5	2e-17	8e-11	0.4	8e-07	9e-08	5e-28	0.0003	7e-07	8e-20	2e-09	7e-14
PIIN_07693	gene_7747	78499	6	Yes	NA	NA	NA		hypothetical protein	-0.4	-2.3	-2.1	-0.8	-0.1	-2.3	-3.2	-1.9	-4.7	-6.5	-2.5	0.7	0.008	0.0002	0.1	0.8	0.003	6e-06	0.002	0.0005	4e-06	5e-05
PIIN_11748	gene_359	71111	6	Yes	NA	PL38(211-457)	-		hypothetical protein	-0.7	-2.8	-1.8	-1.2	-1.1	-2.9	-2	-1.2	-2.6	-2.2	-1.8	0.1	2e-17	4e-09	0.0005	0.07	1e-20	6e-10	9e-05	6e-14	1e-08	1e-09
PIIN_04365	gene_4416	75168	6	No	AA7	AA7(83-306)	chitooligosaccharide		related to reticuline oxidase (berberine bridge enzyme)	-1.3	-2.3	-0.6	-1.9	-0.1	-2	-2	-1.1	-2.5	-3.9	-3.3	2e-07	6e-24	0.005	1e-15	0.6	1e-19	6e-18	1e-06	5e-29	4e-46	2e-49
PIIN_01609	gene_1640	72392	6	No	GH16	GH16_1(59-321)	beta-glucan		related to endo-1,3(4)-beta-glucanase	-1	-1.8	-1.6	-2.9	-0.5	-1.8	-1.1	-2	-1.8	-2.3	-3.2	1e-10	2e-33	2e-27	6e-75	0.003	3e-35	4e-13	2e-42	7e-34	2e-47	1e-102
PIIN_03928	gene_3978	74730	6	No	GH16	GH16_2(199-553)	-		related to KRE6-beta-1,6-glucan synthetase	-1.6	-2.2	-1.1	-2.1	-1.1	-3.6	-1	-1.2	-3.2	-4.6	-2.8	8e-09	2e-16	3e-05	3e-14	0.0002	6e-42	0.0001	5e-06	1e-32	5e-55	1e-26
PIIN_08231	gene_8287	79039	6	No	GH29	GH29(350-706)	-		hypothetical protein	-1.8	-3	-1.1	-1.7	-0.5	-4	-2.4	-1.6	-3.6	-3.2	-2.7	1e-24	1e-78	6e-13	4e-23	0.009	3e-139	3e-49	7e-24	2e-110	6e-75	2e-63
PIIN_01084	gene_1106	71858	6	No	GH35	GH35(79-422)	rhamnose		probable beta-galactosidase	-2.1	-3.1	-0.2	-1.5	0.4	-3.6	-1.6	-0.5	-3.3	-3.2	-2.5	3e-16	2e-39	0.3	2e-09	0.1	1e-52	4e-11	0.03	2e-43	5e-36	7e-26
PIIN_02844	gene_2893	73645	6	No	GT2	GT2(197-356)	-		related to chitin synthase 2	-1.7	-2.1	-0.9	-1.2	-1	-2.1	-1	-0.7	-2.1	-2.5	-1.7	2e-31	2e-51	4e-11	3e-16	2e-11	2e-52	4e-13	6e-06	3e-50	1e-66	2e-34
PIIN_00011	gene_10	70762	6	No	NA	NA	NA		hypothetical protein	-0.5	-2.4	-1.5	-1.8	0.1	-2.1	-1.8	-1.1	-2.4	-2.2	-2	0.0003	3e-66	3e-26	3e-33	0.4	3e-55	3e-37	1e-14	2e-65	4e-55	1e-48
PIIN_00051	gene_50	70802	6	No	NA	NA	NA		related to hormone-sensitive lipase	-1	-3.1	-1.6	-1.9	-0.2	-3.7	-1.9	-1.5	-3.4	-3.1	-2.1	8e-07	4e-65	1e-19	4e-23	0.4	3e-92	1e-25	3e-16	1e-74	5e-56	8e-33
PIIN_00060	gene_59	70811	6	No	NA	NA	NA		related to peroxisomal targeting signal receptor	-0.7	0.8	0.3	-1.6	-0.1	-1.2	-1.9	-1.5	-0.9	-2.7	-2.2	0.03	0.009	0.3	3e-07	0.8	5e-05	8e-11	5e-07	0.001	3e-19	2e-14
PIIN_00105	gene_104	70856	6	No	NA	NA	NA		related to putative tartrate transporter	-1.4	-4.1	-3.4	-3.4	-0.6	-5.1	-5.7	-3.6	-4.3	-6.1	-5.2	0.002	5e-33	2e-25	3e-20	0.2	6e-49	7e-55	7e-26	1e-33	4e-47	6e-50
PIIN_00123	gene_122	70874	6	No	NA	NA	NA		related to ATP-dependent protease La	-1.3	-2.3	-2.9	-4.7	0.3	-2.8	-3.3	-3.5	-2.1	-5.1	-5	1e-08	3e-34	1e-54	2e-108	0.2	6e-48	4e-66	3e-80	8e-28	1e-91	3e-153
PIIN_00140	gene_139	70891	6	No	NA	NA	NA		hypothetical protein	-2.1	-1.1	-2.9	-3.6	-3.3	-2.9	-2.5	-3.2	-2.8	-4.3	-3.6	3e-10	0.0002	4e-25	7e-31	3e-11	3e-23	3e-18	4e-29	3e-20	7e-43	3e-37
PIIN_00141	gene_140	70892	6	No	NA	NA	NA		hypothetical protein	-0.4	-4.3	-4.2	-8.1	-0.7	-3.8	-4.7	-6.5	-3.4	-5.9	-8.2	0.6	9e-13	2e-17	3e-23	0.2	3e-16	7e-13	1e-43	3e-10	5e-07	8e-43
PIIN_00187	gene_188	70940	6	No	NA	NA	NA		hypothetical protein	-1.2	-3	-3.1	-2.1	1.6	-1.3	-2.3	-0.4	-2.7	-5	-3.3	0.01	1e-21	3e-32	5e-13	4e-06	4e-07	7e-20	0.1	2e-17	2e-28	9e-36
PIIN_00343	gene_346	71098	6	No	NA	NA	NA		probable multifunctional beta-oxidation protein	-1.9	-2.4	-2.9	-3.1	0.1	-3.5	-3.6	-2.1	-2.7	-4.5	-3.7	1e-31	6e-60	1e-85	4e-88	0.6	2e-124	1e-128	3e-45	8e-73	7e-186	2e-141
PIIN_00376	gene_381	71133	6	No	NA	NA	NA		related to aldehyde dehydrogenase [NAD(P)]	-0.6	-2.2	-1.6	-2.6	1	-3	-3.6	-2.5	-2.1	-5.1	-4	0.006	5e-28	1e-16	3e-37	7e-06	3e-50	3e-70	2e-35	1e-26	8e-121	2e-88
PIIN_00377	gene_382	71134	6	No	NA	NA	NA		hypothetical protein	-2.4	-2	-1	-1.8	-1.2	-1.7	-1.9	-1.2	-1.9	-5.9	-2.9	1e-07	6e-11	0.0004	2e-08	0.007	6e-10	1e-09	1e-05	9e-10	1e-08	3e-22
PIIN_00379	gene_384	71136	6	No	NA	NA	NA		hypothetical protein	-0.7	2	-0.6	-1.5	-0.7	-3.9	-2	-1.3	-2.2	-2.7	-2.6	0.3	0.003	0.3	0.07	0.2	0.003	0.009	0.06	0.03	0.009	0.002
PIIN_00413	gene_417	71169	6	No	NA	NA	NA		hypothetical protein	-2.2	-2.8	-1.6	-5.2	-0.8	-3.7	-3.5	-5	-3.6	-3.8	-5.2	0.0001	1e-29	4e-13	2e-64	0.1	1e-47	7e-29	7e-89	7e-33	2e-18	6e-108
PIIN_00486	gene_492	71244	6	No	NA	NA	NA		related to enoyl-CoA hydratase/isomerase	-2.2	-2.2	-2.3	-4.1	-0.4	-2.7	-3.5	-2.8	-1.8	-4.2	-4.5	1e-24	4e-30	2e-34	5e-84	0.04	3e-46	4e-70	1e-48	1e-20	2e-82	2e-121
PIIN_00559	gene_569	71321	6	No	NA	NA	NA		related to O-methylsterigmatocystin oxidoreductase	-2.1	-2.2	-2	-4.7	-0.5	-2.8	-3.1	-3.4	-2.3	-7	-5.2	1e-26	5e-35	3e-29	2e-127	0.03	8e-56	9e-66	1e-84	5e-38	6e-93	6e-186
PIIN_00642	gene_655	71407	6	No	NA	NA	NA		related to protein involved in intramitochondrial protein sorting	-1.5	-1.9	-0.6	-2	-1	-1.3	-1.2	-0.9	-1.6	-3.1	-3.4	8e-18	3e-29	0.0005	6e-31	4e-08	3e-14	5e-14	2e-07	1e-21	8e-77	7e-95
PIIN_00665	gene_678	71430	6	No	NA	NA	NA		related to branched-chain alpha-ketoacid dehydrogenase kinase, mitochondrial precursor	-0.2	-4	-0.9	-2.1	0.2	-4.1	-1	-1.6	-4.2	-1.7	-2.1	0.5	1e-66	0.0002	2e-15	0.5	6e-72	1e-05	8e-12	2e-67	4e-11	2e-20
PIIN_00689	gene_702	71454	6	No	NA	NA	NA		related to peroxisomal membrane protein 4	-0.3	-1.7	-2	-2.3	0.4	-2.2	-2.6	-1.9	-1.9	-3.3	-2.6	0.05	3e-40	1e-51	7e-55	0.02	1e-62	2e-83	7e-47	2e-46	4e-111	2e-89
PIIN_00908	gene_926	71678	6	No	NA	NA	NA		hypothetical protein	0.3	-1.5	-0.8	-2.3	-0.3	-1.9	-1	-1.6	-1.7	-1.7	-2.4	0.1	1e-22	4e-07	1e-45	0.07	4e-36	1e-10	2e-28	1e-29	2e-27	8e-61
PIIN_00979	gene_1001	71753	6	No	NA	NA	NA		probable 3-hydroxyacyl-CoA dehydrogenase	-1.3	-1.7	-1.3	-2	0.2	-2.3	-2.1	-1.1	-1.4	-3.5	-2.1	2e-10	5e-30	5e-19	9e-31	0.3	2e-51	3e-40	1e-13	5e-20	1e-54	6e-47
PIIN_01098	gene_1120	71872	6	No	NA	NA	NA		related to SNF8-protein involved in glucose derepression	-1	-2.1	-2.5	-3.9	-1.3	-2.4	-2.4	-3.1	-2.2	-3.3	-4.3	2e-07	1e-38	1e-55	7e-108	1e-08	4e-50	4e-51	2e-83	3e-38	2e-80	2e-158
PIIN_01113	gene_1135	71887	6	No	NA	NA	NA		related to delta3,5-delta2,4-dienoyl-coa isomerase precursor	-1.9	-1.4	-1.6	-2.7	0.1	-1.8	-1.9	-1.5	-0.9	-2.9	-2.9	8e-19	2e-13	4e-17	2e-37	0.8	3e-20	7e-23	9e-15	4e-06	7e-43	2e-52
PIIN_01172	gene_1197	71949	6	No	NA	NA	NA		hypothetical protein	-3.1	-2.2	-1.2	-2.5	-1.1	-2	-1.4	-0.9	-2	-3.5	-3	3e-05	9e-10	0.0005	2e-10	0.04	4e-10	0.0001	0.002	8e-08	3e-06	8e-20
PIIN_01183	gene_1208	71960	6	No	NA	NA	NA		related to peroxisomal membrane protein pex13	-1.2	-1.5	-1.9	-2.4	-0.5	-2.4	-3.1	-1.5	-2	-4.1	-2.7	7e-11	8e-18	1e-27	2e-37	0.02	4e-44	3e-68	2e-17	9e-30	7e-102	2e-54
PIIN_01185	gene_1210	71962	6	No	NA	NA	NA		hypothetical protein	-1	-1.3	-1.9	-0.8	-1.6	-1.9	-2.3	-1	-2	-3.5	-1.2	0.04	0.004	2e-05	0.08	0.009	3e-05	3e-07	0.03	2e-05	6e-11	0.004
PIIN_01202	gene_1226	71978	6	No	NA	NA	NA		hypothetical protein	-3.2	-2.7	-0.6	-1.2	-2	-2.9	-1	-0.8	-3.4	-3.6	-1.2	6e-49	4e-50	0.001	2e-09	2e-20	3e-58	3e-08	3e-05	1e-70	3e-49	2e-11
PIIN_01251	gene_1275	72027	6	No	NA	NA	NA		hypothetical protein	-4.8	-1.9	0.2	-1	-2.1	-3.5	-0.7	0.4	-3.7	-2.4	-1.8	6e-28	4e-09	0.6	0.006	8e-09	3e-28	0.03	0.3	1e-29	2e-11	2e-08
PIIN_01263	gene_1287	72039	6	No	NA	NA	NA		related to RNA-directed RNA polymerase (RdRP)	-2.2	-3.4	-1.9	-2	-1.2	-2.3	-1.8	-1.4	-2.6	-2.5	-2.1	4e-05	2e-17	1e-07	5e-07	0.02	7e-11	1e-06	5e-05	2e-11	4e-08	5e-10
PIIN_01360	gene_1386	72138	6	No	NA	NA	NA		related to alpha/beta hydrolase	-1.6	-1.8	-2.2	-2.9	-0.3	-2.6	-2.3	-2.3	-2.3	-4.5	-3.5	2e-13	1e-21	9e-32	3e-46	0.2	1e-41	2e-33	7e-33	2e-31	3e-96	9e-77
PIIN_01409	gene_1436	72188	6	No	NA	NA	NA		related to quinone reductase	-3.2	-2.1	-1.5	-2.9	-0.6	-2.9	-2.6	-1.8	-1.6	-4.3	-3.9	1e-43	1e-26	2e-15	3e-45	0.004	9e-51	2e-40	2e-21	7e-17	9e-79	7e-92
PIIN_01492	gene_1519	72271	6	No	NA	NA	NA		related to DNA topoisomerase II	-1.3	-2.7	0.2	-0.6	-1.3	-3.8	-3.1	-0.9	-4.2	-2.9	-1.5	0.05	4e-09	0.6	0.2	0.09	2e-14	7e-06	0.05	2e-10	0.0006	0.0006
PIIN_01527	gene_1555	72307	6	No	NA	NA	NA		probable POT1-acetyl-CoA C-acyltransferase, peroxisomal	-1.5	-2.1	-1.7	-2.4	-0.3	-3.2	-3.1	-2.5	-2.5	-3.5	-3	2e-13	7e-31	1e-21	1e-34	0.2	3e-69	2e-62	1e-41	3e-41	1e-69	7e-63
PIIN_01566	gene_1594	72346	6	No	NA	NA	NA		hypothetical protein	-1.7	-4.6	-2	-1.5	-0.8	-5.4	-1.1	-0.6	-5.2	-4.3	-2	0.006	2e-25	1e-06	0.001	0.2	4e-33	0.006	0.1	3e-25	9e-08	2e-06
PIIN_01567	gene_1595	72347	6	No	NA	NA	NA		hypothetical protein	-1.8	-6.1	-3.5	-2.7	-3.1	-5.9	-2.5	-0.9	-6.1	-5.5	-3.3	5e-05	1e-61	4e-22	9e-12	0.0001	3e-63	2e-12	0.006	4e-59	1e-25	6e-20
PIIN_01627	gene_1658	72410	6	No	NA	NA	NA		related to lincomycin-condensing protein lmbA	-1.4	-1.9	-1.5	-0.6	-0.6	-2.8	-1.6	-1.1	-2.7	-2.4	-0.7	3e-11	4e-23	6e-16	0.003	0.02	2e-49	8e-17	4e-08	4e-43	9e-34	0.0006
PIIN_01681	gene_1712	72464	6	No	NA	NA	NA		related to peroxin-11	-0.3	-1.4	-3.4	-2.6	0.1	-2.2	-3.8	-1.9	-1.5	-3.9	-2.9	0.2	3e-16	9e-92	1e-41	0.6	2e-38	1e-104	6e-28	5e-18	3e-96	2e-63
PIIN_01761	gene_1799	72551	6	No	NA	NA	NA		hypothetical protein	-1.8	-2.6	-0.9	-1.6	-0.2	-2.4	-2.1	-1.3	-1.9	-7	-2	0.04	4e-09	0.01	0.0006	0.8	1e-09	2e-06	0.0008	7e-06	3e-07	4e-07
PIIN_01762	gene_1800	72552	6	No	NA	NA	NA		related to acyl-CoA dehydrogenase, medium-chain specific, mitochondrial precursor	-3.1	-2.1	-1.4	-2.7	-0.6	-2.6	-1.8	-1.4	-1.7	-3.4	-2.8	3e-47	3e-30	6e-15	9e-40	0.002	1e-45	8e-23	4e-15	3e-20	4e-62	9e-54
PIIN_01773	gene_1811	72563	6	No	NA	NA	NA		hypothetical protein	-0.7	-0.8	-1.3	-2	-1.7	-1.4	-2.3	-2.5	-1.7	-3.6	-3.6	0.09	0.03	0.0002	7e-07	0.02	0.0002	6e-09	5e-11	6e-05	2e-09	1e-20
PIIN_01786	gene_1826	72578	6	No	NA	NA	NA		related to enoyl-CoA hydratase	-2.1	-0.8	-1	-2.5	0.3	-1.7	-1.5	-1.4	-0.8	-3.5	-2.9	1e-19	4e-05	5e-08	7e-34	0.2	6e-20	7e-16	1e-15	4e-05	3e-42	1e-55
PIIN_01825	gene_1866	72618	6	No	NA	NA	NA		hypothetical protein	-0.1	-0.4	-0.9	-1.3	-0.4	-1.5	-2.1	-0.6	-2.9	-1.7	-1.1	0.9	0.5	0.2	0.2	0.4	0.06	0.03	0.3	0.02	0.05	0.1
PIIN_01934	gene_1976	72728	6	No	NA	NA	NA		related to molybdenum cofactor sulfurase	-1.5	-6.1	-3.9	-4.4	-0.3	-4.5	-3.8	-3.8	-4.8	-4.1	-4.6	0.0004	7e-66	2e-31	4e-34	0.5	3e-43	1e-28	2e-30	2e-44	7e-29	3e-45
PIIN_01947	gene_1989	72741	6	No	NA	NA	NA		hypothetical protein	-1.5	-1.7	-0.4	-1.2	-1.1	-1.6	-1.2	-1	-1.9	-2	-1.8	6e-06	8e-15	0.04	2e-07	0.006	1e-15	6e-08	2e-06	7e-16	3e-11	2e-19
PIIN_01979	gene_2020	72772	6	No	NA	NA	NA		related to C-4 methyl sterol oxidase	-2.3	-3.8	-3.8	-3.7	-1.3	-6.2	-7.3	-3.9	-3.6	-7.9	-6.1	1e-09	4e-32	2e-32	2e-27	0.001	5e-73	3e-93	1e-33	2e-28	2e-77	8e-77
PIIN_01981	gene_2022	72774	6	No	NA	NA	NA		related to peroxisomal membrane protein peroxin 16	-1	-1.6	-1.7	-1.5	-0.6	-1.7	-1.9	-0.6	-1.8	-3	-2	3e-13	1e-43	4e-52	6e-33	8e-05	1e-49	1e-60	5e-08	2e-51	2e-109	4e-69
PIIN_01990	gene_2032	72784	6	No	NA	NA	NA		probable alcohol dehydrogenase	-0.4	-3	-2	-2.8	0.2	-3.4	-1.6	-2	-2.5	-1.7	-2.5	0.07	3e-54	3e-23	2e-37	0.4	5e-68	3e-15	7e-25	7e-38	2e-16	9e-40
PIIN_02068	gene_2111	72863	6	No	NA	NA	NA		hypothetical protein	-0.3	-2.5	-1.5	-1.4	-0.2	-2.9	-2.9	-1.4	-3.1	-3	-1.9	0.2	7e-40	3e-16	1e-11	0.6	8e-56	2e-48	4e-14	6e-55	3e-43	2e-25
PIIN_02100	gene_2143	72895	6	No	NA	NA	NA		hypothetical protein	-0.9	-0.7	-2	-1.2	-0.1	-2.3	-2.3	-0.9	-2	-4.2	-2.3	5e-07	2e-05	6e-33	8e-12	0.6	5e-44	2e-44	1e-07	5e-33	6e-121	2e-43
PIIN_02131	gene_2175	72927	6	No	NA	NA	NA		probable saccharopine reductase	-1.9	-3.9	-1	-1.6	0.1	-3.9	-2	-2.3	-4.1	-3.7	-2.6	1e-22	8e-116	6e-09	5e-19	0.8	3e-118	2e-32	1e-41	2e-125	3e-80	1e-52
PIIN_02138	gene_2182	72934	6	No	NA	NA	NA		hypothetical protein	-1.4	-3.2	-1.1	-2.4	-0.2	-2.6	-1.9	-1.8	-2.7	-3.5	-2.6	0.003	1e-28	1e-05	4e-15	0.6	7e-25	1e-11	3e-13	1e-20	4e-13	4e-24
PIIN_02191	gene_2235	72987	6	No	NA	NA	NA		related to putative tartrate transporter	-1.3	-2.7	-2.2	-2.6	2	-3.6	-4.1	-1.4	-2.6	-6.2	-4.8	3e-06	8e-29	5e-20	1e-24	1e-14	2e-47	2e-59	7e-09	2e-26	1e-92	7e-83
PIIN_02351	gene_2396	73148	6	No	NA	NA	NA		hypothetical protein	-1.2	-1.7	-0.9	-2.1	-0.5	-1.7	-1.7	-1.4	-1.5	-4.1	-3	0.002	3e-11	0.0001	3e-14	0.2	3e-12	3e-11	5e-10	5e-09	4e-15	9e-34
PIIN_02405	gene_2451	73203	6	No	NA	NA	NA		hypothetical protein	-3.9	-10.3	-4.9	-1	-1.8	-6.6	0.1	1.2	-6.2	-2.4	-4.4	0.002	4e-12	0.0006	0.3	0.04	9e-15	0.8	0.07	4e-10	0.02	0.001
PIIN_02497	gene_2541	73293	6	No	NA	NA	NA		hypothetical protein	-2.8	-1.4	0.2	0.1	-1.8	-2.6	-1.8	0	-2.9	-2.5	-1.2	5e-22	5e-09	0.4	0.7	1e-09	4e-28	8e-13	0.9	3e-31	4e-20	6e-07
PIIN_02522	gene_2566	73318	6	No	NA	NA	NA		hypothetical protein	-0.4	-1.3	-2.5	-1.2	-1.4	-3.8	-3	-1.1	-3.6	-5.9	-1.8	0.2	3e-06	9e-20	0.0001	0.0004	3e-39	2e-27	5e-05	6e-34	1e-60	4e-11
PIIN_02599	gene_2644	73396	6	No	NA	NA	NA		hypothetical protein	-0.8	-1.4	-0.9	-2.3	-0.2	-1.9	-1.2	-1.6	-1.9	-3	-2.9	4e-06	3e-17	1e-07	3e-38	0.3	8e-31	6e-14	1e-22	2e-30	1e-63	2e-71
PIIN_02601	gene_2646	73398	6	No	NA	NA	NA		hypothetical protein	-3.3	-2.7	-0.7	-0.4	-1.2	-3.3	-1.2	-0.1	-3.3	-4.1	-1.5	1e-36	2e-41	0.001	0.1	7e-07	1e-59	2e-09	0.6	2e-57	2e-57	1e-13
PIIN_02682	gene_2730	73482	6	No	NA	NA	NA		related to ADY2-protein essential for the acetate permease activity	1.1	-0.1	-3.6	-0.5	1	-4.3	-5.2	-0.2	-2.8	-10.1	-1.7	0.0002	0.7	2e-33	0.1	0.002	7e-47	2e-67	0.6	6e-21	3e-168	9e-09
PIIN_02778	gene_2827	73579	6	No	NA	NA	NA		probable ADH1-alcohol dehydrogenase I	0.9	2.6	-4.3	1.4	1.6	-2.2	-6.9	0.6	-1.7	-10.8	-0.2	0.08	2e-06	9e-15	0.01	0.003	4e-05	3e-35	0.2	0.001	1e-77	0.7
PIIN_02779	gene_2828	73580	6	No	NA	NA	NA		hypothetical protein	-0.5	-0.2	-1.1	-1.3	0.1	-1.5	-1.8	-1.2	-0.8	-3.1	-1.6	0.06	0.5	1e-08	2e-08	0.9	5e-13	6e-18	4e-10	0.0002	5e-28	5e-17
PIIN_02882	gene_2932	73684	6	No	NA	NA	NA		hypothetical protein	0.6	-0.7	-1.4	-1.4	-0.4	-1.9	-5.3	-0.9	-2.3	-3.9	-2.2	0.3	0.3	0.04	0.07	0.5	0.02	0.0002	0.2	0.02	0.003	0.004
PIIN_02893	gene_2943	73695	6	No	NA	NA	NA		hypothetical protein	-2.5	-2.9	-0.6	-1.8	-1.6	-1.7	-0.9	-1	-2.4	-2.4	-1.8	3e-12	9e-32	0.02	1e-11	3e-05	1e-13	0.0003	2e-05	7e-23	2e-13	1e-14
PIIN_02914	gene_2964	73716	6	No	NA	NA	NA		related to WD40-repeat protein (notchless protein)	-2.7	-1.9	-2.6	-2.4	-2.2	-2.5	-3.1	-1.5	-1.9	-3.4	-4	5e-06	1e-08	9e-19	1e-12	0.003	8e-14	9e-21	2e-08	9e-08	3e-15	3e-35
PIIN_02924	gene_2975	73727	6	No	NA	NA	NA		related to Cytochrome P450	-2.9	-1	-2.7	-2.2	-1.2	-2.2	-4.3	-2.8	-0.9	-10.5	-5	4e-27	1e-05	6e-30	7e-20	4e-06	1e-20	7e-73	4e-33	0.0004	3e-43	1e-97
PIIN_02987	gene_3038	73790	6	No	NA	NA	NA		hypothetical protein	-4.7	-4.5	-0.9	0.7	-1.4	-2.8	-0.8	1.8	-3	-2.1	-0.4	0.0005	7e-07	0.1	0.3	0.08	8e-06	0.2	0.005	4e-05	0.02	0.5
PIIN_03076	gene_3127	73879	6	No	NA	NA	NA		hypothetical protein	-0.4	-1.6	-0.7	-2.2	-0.3	-3.8	-0.9	-0.3	-4.2	-1	-1.9	0.5	0.05	0.3	0.1	0.6	0.004	0.2	0.6	0.004	0.2	0.04
PIIN_03077	gene_3128	73880	6	No	NA	NA	NA		hypothetical protein	-1	-3.6	-2.1	-2.6	-0.4	-3.4	-0.9	-0.7	-5.7	-1.3	-3.6	0.1	0.001	0.03	0.03	0.5	0.0004	0.2	0.3	0.0001	0.09	0.001
PIIN_03149	gene_3201	73953	6	No	NA	NA	NA		hypothetical protein	-1.7	-2.1	-0.9	-2	-2.3	-1.6	-1.3	-1.5	-1.7	-2.1	-2.4	2e-07	6e-15	0.0005	1e-12	2e-06	2e-10	4e-07	1e-09	8e-11	2e-10	1e-21
PIIN_03195	gene_3247	73999	6	No	NA	NA	NA		related to acyltransferase, has a minor role in medium-chain fatty acid ethyl ester biosynthesis	-1.6	-1	-1.4	-1.4	-0.6	-2.3	-2.6	-1.3	-1.4	-3.3	-1.5	1e-13	9e-08	4e-14	9e-12	0.01	7e-34	9e-41	5e-11	1e-12	4e-57	3e-15
PIIN_03196	gene_3248	74000	6	No	NA	NA	NA		hypothetical protein	-1.3	-1.8	-1.2	-1.7	-0.7	-1.7	-1.2	-1.2	-1.7	-2.7	-2	2e-30	7e-63	1e-29	5e-51	4e-09	4e-59	5e-29	1e-28	6e-58	9e-131	2e-82
PIIN_03209	gene_3261	74013	6	No	NA	NA	NA		hypothetical protein	-1.8	-0.6	-3	1	-1.3	-4.8	-3.6	-0.1	-3.3	-5.1	-1	2e-06	0.1	5e-17	0.007	0.0008	5e-32	2e-22	0.8	4e-17	9e-25	0.007
PIIN_03249	gene_3301	74053	6	No	NA	NA	NA		hypothetical protein	-1.8	-2.9	-2.6	-3.2	-0.8	-3.4	-2.6	-3.4	-2.9	-3.1	-3.6	5e-10	4e-33	6e-26	4e-35	0.01	2e-43	2e-26	3e-45	1e-32	2e-33	2e-50
PIIN_03259	gene_3311	74063	6	No	NA	NA	NA		hypothetical protein	-2.1	-3.2	-0.4	-1.5	-1.4	-3.9	-0.8	-1.6	-4.3	-2.6	-2.6	1e-09	6e-38	0.1	6e-08	0.0002	1e-56	0.002	4e-10	2e-55	2e-15	1e-24
PIIN_03296	gene_3347	74099	6	No	NA	NA	NA		hypothetical protein	-0.9	-2.7	-0.2	-0.9	-1.4	-2.9	-1.7	-1.2	-3.5	-2.5	-1.7	0.003	1e-27	0.3	0.001	0.002	2e-32	1e-11	2e-06	4e-39	4e-18	4e-12
PIIN_03311	gene_3362	74114	6	No	NA	NA	NA		related to Cleavage and polyadenylation specificity factor	-0.3	-2	-1.4	-2.8	-0.5	-1.9	-1.7	-2	-2.2	-2.4	-3.1	0.05	4e-49	5e-23	1e-81	0.007	1e-42	4e-33	5e-49	1e-53	2e-61	2e-114
PIIN_03395	gene_3446	74198	6	No	NA	NA	NA		hypothetical protein	-1.9	-2.4	-2.3	-1.6	-0.6	-2.8	-4	-0.9	-2.9	-3.2	-3.4	3e-08	6e-13	2e-12	2e-06	0.1	9e-17	2e-32	0.008	6e-18	7e-22	6e-25
PIIN_03444	gene_3495	74247	6	No	NA	NA	NA		hypothetical protein	-0.7	-2.5	-0.9	-1.3	-0.6	-2.6	-1	-1.4	-2.8	-1.5	-1.6	0.0007	3e-44	6e-07	5e-12	0.007	2e-49	3e-09	1e-15	6e-55	2e-15	1e-20
PIIN_03546	gene_3597	74349	6	No	NA	NA	NA		hypothetical protein	-1	-2.3	-1.6	-2.9	-2.2	-3.1	-1.2	-1.5	-3.3	-2.1	-2.8	2e-05	1e-26	2e-13	9e-34	3e-10	2e-46	8e-09	4e-12	2e-48	8e-19	7e-41
PIIN_03565	gene_3616	74368	6	No	NA	NA	NA		hypothetical protein	-0.9	-1.6	-1.4	-2.2	-0.8	-1.7	-1.7	-1.6	-1.7	-3.1	-2.3	1e-06	3e-23	3e-18	9e-37	2e-05	6e-26	8e-26	7e-25	1e-23	2e-64	3e-47
PIIN_03574	gene_3625	74377	6	No	NA	NA	NA		probable acetyl-CoA synthetase	-0.6	0.4	-4.1	0.5	1	-3.4	-5.1	0.2	-3.2	-8.1	-0.8	0.06	0.2	2e-44	0.1	0.0009	1e-29	1e-65	0.5	1e-26	5e-149	0.009
PIIN_03659	gene_3708	74460	6	No	NA	NA	NA		hypothetical protein	-0.2	-0.4	1	-1.6	-2.2	-2.3	-2.2	-1.5	-2.9	-4.2	-2.8	0.7	0.4	0.009	0.0002	8e-07	3e-08	9e-08	0.0003	6e-12	2e-20	1e-11
PIIN_03702	gene_3752	74504	6	No	NA	NA	NA		hypothetical protein	-0.7	-2.1	-0.6	-1.8	-1	-1.5	-0.6	-1.4	-2.4	-2.2	-2	0.0004	3e-46	3e-05	3e-28	5e-05	4e-26	7e-05	5e-22	4e-53	6e-34	3e-43
PIIN_03703	gene_3753	74505	6	No	NA	NA	NA		hypothetical protein	-2	-2	-1.2	-2.6	-1.7	-1.8	-0.9	-2.1	-2.4	-2.6	-2.6	5e-12	2e-24	1e-09	8e-33	4e-06	1e-20	1e-05	3e-27	5e-31	2e-25	5e-42
PIIN_03740	gene_3789	74541	6	No	NA	NA	NA		hypothetical protein	-1	-1.8	-1.1	-1.6	-0.5	-2	-1	-1.2	-2.1	-2.3	-2.1	6e-12	1e-33	2e-13	7e-25	0.003	6e-41	3e-12	2e-15	3e-44	2e-54	9e-47
PIIN_03755	gene_3804	74556	6	No	NA	NA	NA		related to WD40-repeat protein (notchless protein)	-3.6	-2.8	-2	-0.6	-3.5	-1.5	-2.4	-0.6	-2.1	-8.5	-2.1	6e-05	9e-08	1e-05	0.2	0.002	0.0008	5e-07	0.2	3e-05	2e-09	9e-06
PIIN_03852	gene_3902	74654	6	No	NA	NA	NA		related to acyl-coa dehydrogenase, long-chain specific precursor	-2.7	-2.8	-0.8	-1.9	-0.7	-3.5	-1.5	-0.9	-2.6	-2.4	-2.5	4e-37	3e-45	0.0001	1e-18	0.0007	1e-69	3e-14	1e-05	3e-39	2e-31	2e-36
PIIN_03891	gene_3941	74693	6	No	NA	NA	NA		related to Enoyl-CoA hydratase	-0.3	-3.1	-1.8	-2.5	0.2	-3.2	-1.6	-1.8	-2.7	-2.4	-2.7	0.2	1e-69	1e-24	2e-38	0.5	8e-77	6e-19	1e-26	3e-53	3e-30	1e-59
PIIN_03948	gene_3998	74750	6	No	NA	NA	NA		hypothetical protein	-0.2	-1.4	-0.8	-1.4	-0.2	-1.4	-1.1	-1.1	-1.6	-2.7	-1.9	0.2	1e-20	2e-07	6e-22	0.2	2e-22	5e-15	6e-15	1e-29	2e-76	2e-40
PIIN_04139	gene_4190	74942	6	No	NA	NA	NA		hypothetical protein	-4.1	-1.9	-1.9	-3.1	-3.3	-2.2	-3.1	-3.4	-2	-5.9	-4.1	2e-41	2e-26	4e-27	1e-59	1e-22	4e-36	2e-60	7e-85	2e-26	8e-59	4e-119
PIIN_04140	gene_4191	74943	6	No	NA	NA	NA		hypothetical protein	-1.7	-1.5	-0.6	-1.6	-1.1	-1.5	-1.1	-1.5	-1.6	-1.7	-1.9	5e-18	1e-23	2e-05	1e-22	4e-07	3e-24	5e-12	9e-25	1e-23	5e-24	8e-40
PIIN_04200	gene_4251	75003	6	No	NA	NA	NA		hypothetical protein	-1.4	-1.8	-0.9	-1.5	-1.1	-1.7	-1.3	-1	-1.8	-2.5	-1.9	0.0002	5e-10	0.0007	1e-06	0.01	7e-10	4e-06	0.0001	2e-09	2e-10	2e-12
PIIN_04213	gene_4264	75016	6	No	NA	NA	NA		hypothetical protein	-1.1	-0.8	-1.3	-2	-0.1	-1.9	-2.5	-1.3	-1.6	-3.4	-2.1	0.0002	0.002	3e-08	3e-13	0.9	1e-14	7e-22	5e-08	1e-09	2e-28	7e-18
PIIN_04235	gene_4286	75038	6	No	NA	NA	NA		related to acyl-coa dehydrogenase, long-chain specific precursor	-1.3	-2.6	-2.7	-2.5	-0.1	-4.7	-4.6	-2.1	-3.7	-5	-3.9	2e-09	3e-39	3e-41	2e-32	0.8	8e-119	2e-113	4e-26	1e-72	3e-124	3e-82
PIIN_04236	gene_4287	75039	6	No	NA	NA	NA		hypothetical protein	-4.3	-3.9	-1	-1.5	-2.1	-3.8	-1.5	-1.1	-3.4	-3	-1.8	1e-09	8e-34	0.001	2e-05	9e-05	7e-36	1e-05	0.0002	1e-26	5e-08	4e-09
PIIN_04243	gene_4294	75046	6	No	NA	NA	NA		hypothetical protein	-1.2	-1.7	-2.4	-0.6	-0.8	-2.7	-2.7	-0.5	-2.8	-3.7	-1.3	4e-08	7e-19	2e-37	0.003	0.001	4e-45	1e-43	0.02	9e-45	5e-61	9e-12
PIIN_04259	gene_4310	75062	6	No	NA	NA	NA		hypothetical protein	-2	-3.5	-2.4	-2	-1	-3.4	-2.2	-0.2	-3.4	-3.8	-2.3	3e-13	4e-43	2e-21	1e-13	0.0004	4e-42	4e-18	0.5	4e-40	5e-46	8e-20
PIIN_04306	gene_4357	75109	6	No	NA	NA	NA		hypothetical protein	-2.5	-1.5	-1.5	-2	-0.5	-2	-2.1	-0.9	-0.8	-4.3	-2.5	9e-31	8e-16	1e-14	6e-22	0.03	5e-26	1e-27	7e-06	5e-05	2e-67	4e-41
PIIN_04310	gene_4361	75113	6	No	NA	NA	NA		related to n-alkane-inducible cytochrome P450	-1.9	-2.5	-0.6	-1.3	-1.6	-2.7	-1.4	-0.6	-2.1	-1.7	-2.8	2e-11	4e-19	0.02	4e-06	1e-07	5e-22	7e-07	0.05	5e-14	1e-09	7e-25
PIIN_04376	gene_4427	75179	6	No	NA	NA	NA		hypothetical protein	-0.4	-1.9	-2	-2	-1	-2	-4.1	-1.8	-4.2	-3.8	-2.7	0.5	0.0003	0.0001	0.0006	0.1	7e-05	1e-06	0.0003	5e-06	0.0002	1e-07
PIIN_04377	gene_4428	75180	6	No	NA	NA	NA		hypothetical protein	-1.1	-3.6	-1.8	-2.3	-0.2	-3.3	-1.6	-1.5	-3.5	-1.7	-2.5	0.02	1e-27	4e-09	1e-10	0.6	2e-29	8e-07	5e-08	3e-23	9e-06	3e-18
PIIN_04380	gene_4431	75183	6	No	NA	NA	NA		hypothetical protein	-2.6	-2.1	-1.4	-2.7	0.2	-3	-2.4	-0.9	-2.6	-3.9	-2.9	3e-18	8e-19	1e-09	7e-24	0.4	1e-35	3e-22	0.0002	2e-26	1e-36	2e-35
PIIN_04412	gene_4464	75216	6	No	NA	NA	NA		hypothetical protein	-1.7	-2.2	-2	-2.5	-0.8	-2	-2.1	-1.9	-2.2	-3.5	-3.2	1e-10	3e-25	9e-22	2e-27	0.004	4e-21	2e-22	6e-20	1e-24	3e-43	2e-51
PIIN_04432	gene_4485	75237	6	No	NA	NA	NA		hypothetical protein	-3.9	-2.7	-1.5	-3.4	0.7	-4.3	-4.3	-2.4	-4.2	-5.2	-6.4	0.0005	3e-11	0.0001	2e-13	0.2	8e-23	6e-19	2e-09	1e-18	6e-14	5e-36
PIIN_04437	gene_4490	75242	6	No	NA	NA	NA		related to Glutathione S-transferase, mitochondrial	-3	-4.7	-3.1	-4.9	-1.5	-4.9	-3.7	-3.3	-3.9	-5.4	-5.4	3e-09	4e-63	2e-34	5e-58	0.001	4e-72	2e-41	5e-41	3e-46	5e-40	4e-93
PIIN_04478	gene_4531	75283	6	No	NA	NA	NA		related to leucine carboxyl methyltransferase	-1.5	-1.6	-1.8	-3.8	-1	-2.2	-1.7	-3.2	-2.1	-2.4	-3.8	7e-14	8e-20	4e-24	1e-83	4e-06	3e-36	1e-22	7e-76	1e-29	2e-35	9e-109
PIIN_04479	gene_4532	75284	6	No	NA	NA	NA		hypothetical protein	-1.4	-0.7	-1.2	-2.6	-0.1	-2.2	-2.5	-1.4	-1.1	-3.2	-2.7	1e-08	0.002	9e-09	2e-26	0.7	4e-24	4e-30	3e-10	5e-07	5e-37	4e-36
PIIN_04557	gene_4610	75362	6	No	NA	NA	NA		hypothetical protein	-1.8	-1.9	-0.8	-1.3	-0.3	-1.8	-1.4	-1	-2.1	-1.8	-2.1	2e-15	3e-18	0.0002	6e-09	0.2	9e-17	3e-11	3e-06	4e-23	3e-16	1e-23
PIIN_04563	gene_4616	75368	6	No	NA	NA	NA		hypothetical protein	-0.5	-0.5	-2.6	-0.6	-0.2	-3	-1.2	-1.3	-0.8	-1.9	-3.6	0.5	0.4	0.02	0.4	1	0.01	0.1	0.08	0.2	0.04	0.005
PIIN_04591	gene_4645	75397	6	No	NA	NA	NA		hypothetical protein	-1.5	-2.9	-1.7	-3	1.1	-4.7	-3.9	-2.2	-2.9	-4.3	-5.8	0.02	2e-15	3e-07	7e-14	0.01	3e-28	4e-18	8e-11	4e-14	4e-12	5e-35
PIIN_04695	gene_4750	75502	6	No	NA	NA	NA		related to FMN-dependent 2-nitropropane dioxygenase	-1	-1	-1.7	-2.6	0.5	-1.8	-2.3	-1.6	-0.8	-3.5	-3.1	1e-08	6e-10	1e-24	2e-51	0.003	1e-28	6e-46	2e-23	5e-06	1e-90	3e-81
PIIN_04698	gene_4753	75505	6	No	NA	NA	NA		hypothetical protein	-0.4	-1.9	-0.1	1.8	-0.3	-2	-0.9	1.4	-4	-1.4	-0.1	0.5	0.04	0.8	0.05	0.6	0.03	0.2	0.09	0.005	0.08	0.9
PIIN_04701	gene_4756	75508	6	No	NA	NA	NA		related to ADY2-Protein essential for the acetate permease activity	-2	-0.3	-5.8	-0.8	-0.8	-6.4	-8.8	-1	-5.9	-11.8	-2.4	0.002	0.6	9e-18	0.2	0.1	2e-19	1e-34	0.07	6e-16	3e-22	0.0002
PIIN_04744	gene_4799	75551	6	No	NA	NA	NA		hypothetical protein	-0.3	-2	-1.4	-2.4	1	-1.7	-1.1	-1.2	-1.8	-2.6	-3	0.08	2e-30	3e-15	7e-42	1e-08	1e-22	1e-10	7e-13	7e-25	4e-47	1e-70
PIIN_04748	gene_4803	75555	6	No	NA	NA	NA		hypothetical protein	-1.2	-3.6	-1	-2.4	-0.8	-4.1	-1.8	-2.1	-3.8	-2.5	-2.9	4e-17	2e-181	2e-15	7e-70	6e-06	5e-240	3e-43	5e-68	1e-189	1e-66	8e-123
PIIN_04864	gene_4918	75670	6	No	NA	NA	NA		hypothetical protein	-0.4	-2.3	-1.8	-3.3	0.5	-2	-1.8	-2.8	-1.8	-5.4	-3.9	0.2	5e-18	1e-11	1e-32	0.1	8e-15	1e-11	6e-27	3e-12	1e-55	3e-50
PIIN_04899	gene_4954	75706	6	No	NA	NA	NA		related to indole-3-acetaldehyde dehydrogenase	-0.6	1	-3.4	1	0.5	-3.1	-6.1	-0.7	-2.6	-9.3	-0.9	0.08	0.01	1e-19	0.01	0.2	5e-16	1e-57	0.08	4e-12	6e-128	0.01
PIIN_05074	gene_5129	75881	6	No	NA	NA	NA		hypothetical protein	-0.5	-1.3	-2.5	-1.9	1.6	-3.2	-4.3	-1.4	-1.8	-6.5	-3.5	0.1	3e-07	3e-24	1e-12	7e-08	4e-35	5e-61	4e-08	6e-13	4e-67	8e-45
PIIN_05214	gene_5265	76017	6	No	NA	NA	NA		hypothetical protein	-1.2	-2.8	-1.4	-1.8	-0.1	-2.4	-2	-1.3	-2.5	-2.9	-2.7	5e-11	2e-57	5e-15	9e-23	0.6	5e-45	5e-29	7e-14	6e-46	2e-57	1e-54
PIIN_05264	gene_5315	76067	6	No	NA	NA	NA		hypothetical protein	-1	-2.6	-1.9	-2.5	-0.3	-2.4	-2	-1.7	-2.2	-5.1	-3.3	5e-08	3e-57	4e-31	2e-45	0.1	6e-49	5e-34	3e-25	3e-39	3e-98	4e-90
PIIN_05417	gene_5468	76220	6	No	NA	NA	NA		hypothetical protein	-1	-3.7	-3.1	-2.7	-0.4	-4.4	-4.7	-1.6	-0.9	-4.3	-4	0.1	7e-09	9e-10	4e-07	0.4	2e-11	6e-10	0.0002	0.05	1e-06	7e-16
PIIN_05503	gene_5556	76308	6	No	NA	NA	NA		hypothetical protein	-0.4	-0.6	0.9	-1.1	-0.3	-3.3	-2	-1	-2	-3.7	-1.9	0.2	0.01	0.0004	5e-05	0.4	2e-36	4e-14	0.0002	6e-14	6e-33	2e-13
PIIN_05587	gene_5641	76393	6	No	NA	NA	NA		probable 2-Nitropropane dioxygenase	-1.4	-2.3	-2.1	-2.5	-0.2	-3.4	-3.4	-1.7	-2.7	-4.4	-2.8	9e-12	1e-36	1e-30	9e-37	0.3	1e-75	1e-73	5e-20	2e-47	1e-104	9e-53
PIIN_05655	gene_5710	76462	6	No	NA	NA	NA		hypothetical protein	-2.8	-1.9	-0.9	-1.6	-0.8	-1.7	-1	-1.2	-2	-2.9	-2.1	5e-29	8e-16	5e-05	1e-11	0.002	1e-13	2e-05	3e-07	2e-17	4e-33	1e-19
PIIN_05717	gene_5772	76524	6	No	NA	NA	NA		related to Cytochrome P450	-2.2	-2.4	-1.9	-2.1	-1.3	-2	-1.7	-1.7	-2.2	-2.2	-2.4	4e-15	5e-29	2e-18	7e-20	2e-05	2e-21	7e-15	6e-17	6e-24	8e-20	3e-32
PIIN_05754	gene_5809	76561	6	No	NA	NA	NA		hypothetical protein	-1.5	-1.7	-1.2	-1.7	-0.6	-1.9	-1.5	-1.3	-2.1	-2.4	-2.1	3e-24	1e-40	5e-19	3e-34	7e-05	3e-50	2e-30	5e-23	8e-56	2e-67	4e-60
PIIN_05802	gene_5857	76609	6	No	NA	NA	NA		related to acyl-CoA sterol acyltransferase	-0.4	-1.8	-0.3	-0.8	0.2	-2.3	-1.9	-0.9	-2.4	-2	-1.2	0.07	2e-26	0.1	6e-06	0.5	4e-44	1e-28	1e-08	3e-43	4e-26	3e-14
PIIN_06048	gene_6102	76854	6	No	NA	NA	NA		hypothetical protein	-1	-4.2	-3.1	-2.8	-0.3	-3.5	-3.1	-4.9	-5	-2.9	-6.5	0.2	8e-06	2e-05	4e-05	0.6	6e-07	0.0002	3e-08	3e-05	0.004	6e-09
PIIN_06075	gene_6129	76881	6	No	NA	NA	NA		related to MSH4-meiosis-specific protein	-1.7	-1.8	-0.5	-1.9	-3	-2	-1.4	-1.5	-2.4	-2.5	-2.3	3e-10	8e-20	0.01	3e-19	1e-08	5e-25	1e-12	9e-16	1e-30	8e-23	2e-33
PIIN_06088	gene_6143	76895	6	No	NA	NA	NA		probable carnitine acetyl transferase FacC	-1.1	-1.3	-4.6	-0.5	0.6	-4	-5.5	-0.6	-3.9	-7.9	-1.9	0.0001	3e-07	3e-70	0.06	0.03	3e-51	1e-94	0.03	5e-45	2e-119	3e-13
PIIN_06214	gene_6270	77022	6	No	NA	NA	NA		hypothetical protein	0	-1.6	-0.7	-1.2	0.2	-2	-2.3	-1.7	-1.1	-2.3	-2	0.9	2e-12	0.002	8e-07	0.5	1e-17	2e-22	9e-13	2e-06	1e-22	9e-19
PIIN_06272	gene_6328	77080	6	No	NA	NA	NA		hypothetical protein	-0.7	-1.2	-1.7	-4.9	-0.3	-3.1	-1	-5.3	-1.9	-4.7	-6.1	0.3	0.09	0.03	0.0001	0.7	0.003	0.1	2e-05	0.03	0.002	1e-06
PIIN_06325	gene_6381	77133	6	No	NA	NA	NA		probable NADPH-dependent beta-ketoacyl reductase (rhlG)	-1.8	-1.5	-1.5	-3	-0.4	-2.3	-2.4	-2.1	-1.2	-2.8	-3.5	2e-16	2e-13	8e-14	3e-43	0.07	4e-29	7e-31	8e-25	9e-09	3e-39	1e-68
PIIN_06504	gene_6557	77309	6	No	NA	NA	NA		hypothetical protein	-0.6	-1.7	-1.2	-2.2	-0.2	-1.9	-1	-1.5	-1.9	-2.1	-2.2	2e-06	4e-55	1e-28	1e-74	0.2	4e-69	7e-19	6e-40	2e-66	1e-71	1e-88
PIIN_06580	gene_6633	77385	6	No	NA	NA	NA		hypothetical protein	-2.9	-3	-0.8	-1.4	-0.6	-3.1	-2.9	-1.6	-3.5	-2.2	-3.1	8e-11	2e-24	0.003	6e-06	0.08	1e-26	1e-20	2e-08	5e-30	9e-12	2e-26
PIIN_06702	gene_6754	77506	6	No	NA	NA	NA		hypothetical protein	-0.8	-1.8	-2.1	-3.6	-0.9	-2	-2.2	-3.2	-2.5	-4.5	-4	0.1	3e-06	1e-08	1e-15	0.2	2e-08	7e-08	4e-19	7e-08	9e-06	8e-28
PIIN_06766	gene_6820	77572	6	No	NA	NA	NA		hypothetical protein	-2.6	-2.8	-1.2	-2.4	-0.1	-3.2	-1.9	-1.1	-2.2	-4.3	-3.5	1e-24	2e-37	2e-08	1e-24	0.7	2e-49	7e-18	6e-07	1e-22	1e-60	2e-58
PIIN_06863	gene_6917	77669	6	No	NA	NA	NA		hypothetical protein	-0.5	-1.7	-4	-4.4	0.1	-0.5	-3.9	-2.5	-0.3	-7.3	-6.3	0.04	1e-15	3e-89	1e-82	0.7	0.02	4e-80	7e-40	0.1	2e-57	3e-176
PIIN_06884	gene_6938	77690	6	No	NA	NA	NA		hypothetical protein	0	-1.7	0.6	-0.8	-0.5	-0.6	-0.5	-0.5	-1.4	-2.3	-1.5	1	0.02	0.3	0.3	0.3	0.3	0.4	0.4	0.05	0.02	0.03
PIIN_06887	gene_6941	77693	6	No	NA	NA	NA		hypothetical protein	-1.4	-2.2	-1.3	-4.2	-2.1	-3.6	-3.2	-3.9	-3	-6	-5.4	2e-07	1e-17	3e-07	3e-56	2e-11	2e-45	5e-35	1e-52	3e-30	2e-82	1e-99
PIIN_06914	gene_6968	77720	6	No	NA	NA	NA		hypothetical protein	-1.5	-4	-2.5	-3	-0.9	-4.1	-2.9	-2.3	-4.4	-7.3	-3.7	7e-09	3e-63	2e-25	2e-33	0.001	1e-66	5e-35	1e-22	7e-76	5e-104	4e-55
PIIN_07010	gene_7064	77816	6	No	NA	NA	NA		hypothetical protein	-1.4	-3.6	-1.1	-1.9	-1.3	-3.9	-2.2	-1.9	-3.6	-4.1	-2.5	2e-07	2e-87	2e-10	3e-24	0.0002	1e-107	3e-34	1e-29	8e-85	7e-55	5e-50
PIIN_07014	gene_7068	77820	6	No	NA	NA	NA		hypothetical protein	-1	-2.4	-1.4	-1.8	-0.5	-2.6	-1.4	-0.9	-2.8	-2.7	-2.1	5e-09	1e-52	1e-17	2e-27	0.006	2e-62	2e-18	3e-09	5e-68	2e-64	4e-41
PIIN_07064	gene_7119	77871	6	No	NA	NA	NA		hypothetical protein	-8.5	-6.9	-4	-6.1	-3.8	-7.4	-6.1	-2.8	-7.2	-6.7	-7	1e-09	3e-63	3e-31	1e-36	2e-05	3e-74	3e-38	3e-18	3e-53	3e-21	6e-62
PIIN_07388	gene_7443	78195	6	No	NA	NA	NA		probable nik-1 protein (Os-1p protein)	-2.7	-2.8	-1.2	-1.5	-1.8	-3	-1.6	-1.8	-3.1	-3.3	-2.2	3e-68	2e-94	2e-17	9e-26	6e-31	7e-109	7e-33	5e-39	2e-111	8e-111	3e-58
PIIN_07396	gene_7451	78203	6	No	NA	NA	NA		hypothetical protein	-2.1	-3	-0.3	-1	-0.3	-3.3	-1.4	-1.3	-2.9	-3.2	-2.4	2e-14	5e-42	0.2	8e-06	0.3	6e-51	4e-10	2e-09	1e-39	2e-29	2e-29
PIIN_07405	gene_7460	78212	6	No	NA	NA	NA		hypothetical protein	-1.6	-0.2	-1.2	-1.6	0.2	-1.7	-1.7	-1.1	-0.9	-3.4	-2	2e-11	0.4	2e-07	1e-10	0.6	7e-14	6e-14	4e-07	0.0002	4e-39	6e-20
PIIN_07451	gene_7507	78259	6	No	NA	NA	NA		related to BNA2-tryptophan 2,3-dioxygenase	-2.2	-3.2	-1.5	-3.1	0.1	-3.8	-0.9	-1.6	-3.7	-3.6	-4.3	9e-07	3e-15	0.0002	6e-12	0.9	8e-21	0.02	4e-05	2e-18	1e-13	2e-25
PIIN_07490	gene_7546	78298	6	No	NA	NA	NA		hypothetical protein	-2.5	-4.1	-1.5	-1.1	-3.1	-2.1	-1.5	0	-2.6	-6.1	-3.7	0.009	8e-18	8e-05	0.008	0.007	1e-08	0.0002	1	2e-10	3e-07	2e-16
PIIN_07544	gene_7601	78353	6	No	NA	NA	NA		related to glycerol-3-phosphate-acyltransferase- Laccaria bicolor	0	-2	-1.3	-1.7	-0.6	-2.6	-0.7	-1.5	-2.6	-2.1	-2.6	0.9	6e-23	6e-10	8e-15	0.01	1e-36	0.0005	4e-14	1e-34	9e-22	4e-38
PIIN_07570	gene_7626	78378	6	No	NA	NA	NA		related to GCY1-galactose-induced protein of aldo/keto reductase family / conserved hypothetical protein	-1.8	-2.9	-1.6	-2.4	-1.4	-2.6	-1.9	-1.3	-3	-4	-3.1	3e-26	2e-77	2e-23	1e-46	1e-15	1e-63	1e-34	5e-16	1e-78	2e-125	4e-85
PIIN_07634	gene_7690	78442	6	No	NA	NA	NA		hypothetical protein	-2.5	-3.5	-1.6	-3.6	0.5	-3.9	-1.3	-2	-3.2	-7.7	-5.4	2e-15	2e-28	4e-07	3e-29	0.1	6e-35	6e-05	2e-10	5e-24	8e-115	6e-65
PIIN_07722	gene_7776	78528	6	No	NA	NA	NA		hypothetical protein	-0.7	-1.7	-1	-1.4	-0.1	-2	-1.4	-0.7	-2.2	-2.5	-1.5	0.001	1e-18	3e-07	1e-11	0.6	4e-26	4e-14	0.0001	4e-31	1e-36	5e-15
PIIN_07725	gene_7779	78531	6	No	NA	NA	NA		hypothetical protein	-3	-2.3	-0.7	-1.7	-3.5	-1.7	-1	-0.8	-2	-2.3	-2.8	3e-14	1e-10	0.04	7e-06	1e-12	2e-06	0.006	0.02	3e-08	4e-09	4e-15
PIIN_07792	gene_7847	78599	6	No	NA	NA	NA		hypothetical protein	-0.6	-1.9	-2.1	-2.5	-0.9	-2.3	-2.6	-1.9	-2.2	-5	-3	0.03	1e-14	2e-18	6e-20	0.01	3e-20	5e-26	5e-16	5e-17	1e-37	5e-35
PIIN_07801	gene_7856	78608	6	No	NA	NA	NA		probable acyl-CoA dehydrogenase short-branched chain precursor	-1	-1.3	-3.1	-3	-0.5	-3.1	-3.4	-3	-2.3	-4.3	-3.8	7e-06	2e-09	9e-44	2e-39	0.07	9e-45	9e-55	2e-41	3e-24	7e-80	7e-67
PIIN_07806	gene_7861	78613	6	No	NA	NA	NA		hypothetical protein	-3	-2.4	-2.1	-1.6	-2.2	-2.8	-2.8	-1.5	-2.4	-4.4	-1.8	0.0003	3e-12	3e-10	4e-05	0.02	5e-17	2e-11	7e-06	5e-11	2e-07	3e-08
PIIN_07852	gene_7908	78660	6	No	NA	NA	NA		hypothetical protein	-3.8	-6.6	-2.6	-3.8	-0.8	-7.1	-7.6	-3.8	-7.2	-6.4	-4	0.002	1e-15	1e-05	0.0001	0.2	2e-18	1e-07	1e-05	1e-10	5e-06	2e-07
PIIN_07876	gene_7932	78684	6	No	NA	NA	NA		hypothetical protein	-1.3	-1	-0.5	-1.6	-0.8	-1.5	-1.3	-1.6	-1.5	-2.6	-2.6	9e-07	5e-07	0.02	5e-13	0.007	7e-13	2e-09	2e-14	1e-12	2e-24	2e-37
PIIN_07922	gene_7977	78729	6	No	NA	NA	NA		related to Long-chain-fatty-acid--CoA ligase 6	-2.1	-2	-1.7	-2.1	0.4	-2.9	-2.7	-1.2	-1.9	-3.7	-2.7	9e-22	3e-22	8e-18	5e-22	0.1	9e-45	1e-40	1e-09	2e-19	2e-67	3e-39
PIIN_07935	gene_7990	78742	6	No	NA	NA	NA		hypothetical protein	-0.8	-1.9	0.2	-0.5	-0.3	-2	-1.2	0.4	-2	-2.7	-1.6	0.0001	6e-28	0.3	0.01	0.3	4e-32	4e-12	0.03	3e-29	1e-27	5e-22
PIIN_07956	gene_8011	78763	6	No	NA	NA	NA		hypothetical protein	-1.7	-3.2	-2.5	-0.9	-3.2	-3.2	-3.7	-0.8	-4.5	-5.1	-1.2	0.0008	2e-18	1e-14	0.03	0.004	2e-21	2e-17	0.02	2e-17	2e-09	0.0002
PIIN_08090	gene_8145	78897	6	No	NA	NA	NA		related to hexose transporter protein	-2	-3.5	-2.7	-1.5	2.1	-2.1	-3	0	-2.2	-6.6	-3.4	3e-09	2e-35	4e-22	4e-07	1e-12	4e-14	6e-28	1	9e-15	2e-67	2e-34
PIIN_08184	gene_8240	78992	6	No	NA	NA	NA		hypothetical protein	-4.4	-3.8	0.6	-0.8	-2.5	-4.1	-1.4	-0.8	-5.2	-4.6	-3.1	3e-30	3e-55	0.02	0.001	3e-13	4e-66	1e-08	0.001	5e-96	4e-44	4e-37
PIIN_08205	gene_8261	79013	6	No	NA	NA	NA		related to CIT2-citrate (si)-synthase, peroxisomal	-2.4	-2.6	-4.8	-2.8	-0.7	-3.9	-6	-2.2	-3.2	-6.6	-3.8	6e-20	3e-27	4e-92	5e-28	0.01	3e-58	3e-135	2e-20	1e-39	3e-140	1e-55
PIIN_08275	gene_8331	79083	6	No	NA	NA	NA		hypothetical protein	-2.5	-2.9	-0.4	-0.3	-1.6	-3.2	-1.3	0	-2.8	-3.3	-1	2e-20	8e-47	0.08	0.2	1e-08	3e-58	8e-10	0.9	5e-43	3e-28	6e-07
PIIN_08304	gene_8360	79112	6	No	NA	NA	NA		hypothetical protein	-1.7	-4.2	-3.2	-3.2	-1.4	-3.4	-4.2	-4.3	-3.5	-5.6	-4.7	1e-11	3e-75	7e-46	1e-43	3e-07	1e-52	1e-77	3e-82	2e-53	7e-119	2e-98
PIIN_08346	gene_8403	79155	6	No	NA	NA	NA		hypothetical protein	-4.3	-2.4	-1.1	-0.3	-2.3	-2.5	-1.2	-1.6	-3.6	-5.5	-2.2	0.001	0.0007	0.07	0.7	0.02	0.0002	0.05	0.01	0.0002	8e-05	0.001
PIIN_08357	gene_8414	79166	6	No	NA	NA	NA		hypothetical protein	0.1	0.1	0.8	0.5	-0.1	-0.7	-3.1	-3.3	-0.3	-4.3	-4.2	0.9	0.9	0.2	0.5	0.8	0.3	0.005	0.003	0.6	0.002	0.0004
PIIN_08364	gene_8421	79173	6	No	NA	NA	NA		hypothetical protein	-1.6	-2.4	0.7	-0.9	-3.6	-3.7	-1	-1.2	-2.8	-1.8	-2	0.01	9e-07	0.1	0.07	0.004	2e-11	0.06	0.01	5e-07	0.02	6e-05
PIIN_08374	gene_8431	79183	6	No	NA	NA	NA		hypothetical protein	-2	-1.9	-1.8	-2.8	-2.4	-2.1	-2.8	-2.3	-1.9	-6.2	-3.6	0.003	7e-06	1e-06	3e-10	0.02	1e-07	3e-11	4e-10	1e-05	1e-07	2e-20
PIIN_08428	gene_8484	79236	6	No	NA	NA	NA		hypothetical protein	-0.4	-1.4	-1.9	-1.1	-0.8	-2.4	-2.1	-1.1	-2.2	-3	-1.4	0.08	7e-12	3e-22	2e-06	0.007	1e-33	2e-25	4e-08	2e-24	1e-35	5e-12
PIIN_08462	gene_8519	79271	6	No	NA	NA	NA		related to calmodulin-dependent protein kinase	-2.2	-2.8	-0.7	-0.6	-0.8	-2.9	-1.6	-0.2	-2.5	-3.7	-1.6	2e-21	2e-39	0.002	0.008	0.0004	9e-42	5e-13	0.5	4e-31	4e-47	2e-14
PIIN_08484	gene_8541	79293	6	No	NA	NA	NA		hypothetical protein	-1	-3	-1.1	-2.2	-0.4	-2.8	-1.3	-1.4	-2.7	-1.7	-2.5	1e-07	7e-75	5e-11	8e-33	0.07	5e-69	5e-15	1e-17	2e-62	6e-22	5e-55
PIIN_08486	gene_8543	79295	6	No	NA	NA	NA		hypothetical protein	-0.6	-1.6	-1.2	-1.8	-0.8	-1.7	-1.3	-1.4	-1.5	-3.4	-2.1	0.002	2e-29	4e-18	3e-30	0.0004	5e-34	9e-21	3e-23	3e-24	2e-52	3e-51
PIIN_08542	gene_8599	79351	6	No	NA	NA	NA		related to 4-coumarate-CoA ligase	-2.2	-0.7	-1.5	-2.7	0	-1.6	-2.7	-1.6	-0.8	-2.1	-2.7	1e-13	0.01	2e-08	3e-20	0.9	3e-09	8e-24	2e-09	0.003	4e-14	1e-24
PIIN_08673	gene_8731	79483	6	No	NA	NA	NA		related to ALO1-D-arabinono-1,4-lactone oxidase	-1.4	-1.5	-1.3	-2	0.7	-2	-1.8	-1.1	-1.4	-3.4	-2.5	1e-09	4e-15	1e-11	5e-21	0.001	4e-26	3e-20	8e-09	4e-12	3e-42	2e-38
PIIN_08679	gene_8737	79489	6	No	NA	NA	NA		probable OSM1-fumarate reductase	-1.8	-1.2	-2	-3.2	-0.3	-2.9	-3.6	-2.5	-2.3	-5.1	-3.8	2e-22	5e-11	3e-27	3e-65	0.1	2e-59	2e-87	3e-42	1e-35	9e-163	1e-97
PIIN_08731	gene_8791	79543	6	No	NA	NA	NA		hypothetical protein	-0.6	-1.4	-0.7	-0.3	-0.4	-1.9	-2.9	-1.9	-1.8	-3.1	-0.9	0.3	0.06	0.3	0.8	0.4	0.02	0.009	0.04	0.05	0.009	0.2
PIIN_08745	gene_8805	79557	6	No	NA	NA	NA		hypothetical protein	-1	-2.1	-1.2	-1.9	-1.5	-2.8	-1.8	-1.5	-3.1	-2.7	-2.1	0.01	9e-14	9e-06	1e-09	0.01	1e-23	2e-09	2e-08	4e-21	1e-10	2e-15
PIIN_08787	gene_8847	79599	6	No	NA	NA	NA		probable peroxisomal protein POX18	-0.9	-0.9	-1.1	-1.6	0.5	-2.1	-2.5	-1.3	-1.1	-3.3	-2.4	3e-06	3e-07	3e-11	6e-18	0.01	3e-35	2e-48	2e-14	1e-10	6e-70	3e-46
PIIN_08888	gene_8947	79699	6	No	NA	NA	NA		hypothetical protein	-1.4	-1.5	-0.8	-1.9	-0.9	-1.4	-0.8	-1.6	-1.6	-1.8	-2.3	2e-13	3e-21	3e-07	3e-31	4e-05	2e-21	7e-07	4e-26	2e-23	6e-22	3e-56
PIIN_09034	gene_9095	79847	6	No	NA	NA	NA		hypothetical protein	-1.8	-2	-1	-2.3	-0.6	-2.4	-2	-1.6	-2.4	-7.4	-1.8	0.03	5e-05	0.03	0.0002	0.3	9e-07	6e-05	0.001	6e-06	2e-07	0.0002
PIIN_09056	gene_9117	79869	6	No	NA	NA	NA		hypothetical protein	-1	-0.8	-2.1	-0.9	-0.6	-2.8	-3	-0.8	-2.2	-5.1	-1.8	1e-06	0.0002	1e-26	3e-05	0.01	2e-42	8e-49	0.0001	5e-27	7e-96	2e-19
PIIN_09057	gene_9118	79870	6	No	NA	NA	NA		hypothetical protein	-1.5	1	-0.2	-2.5	-0.5	-3.8	-2.4	-0.9	-1	-4.1	-4.3	0.06	0.1	0.8	0.03	0.3	0.005	0.01	0.1	0.1	0.002	0.0006
PIIN_09083	gene_9144	79896	6	No	NA	NA	NA		hypothetical protein	-0.1	0.3	-1.2	-1.3	0.8	-0.6	-2.6	-0.6	-0.2	-4.6	-2.8	0.6	0.2	1e-08	5e-08	0.003	0.01	2e-30	0.005	0.4	4e-40	3e-37
PIIN_09191	gene_9253	80005	6	No	NA	NA	NA		hypothetical protein	-0.1	-3.4	-1.8	-2.5	-0.6	-3.7	-2.5	-1.9	-3.8	-2.8	-2.5	0.6	4e-66	1e-19	1e-32	0.02	2e-82	2e-35	1e-23	1e-80	8e-42	9e-38
PIIN_09225	gene_9287	80039	6	No	NA	NA	NA		hypothetical protein	-1.3	-1.5	-1.3	-2	-1.2	-2.4	-3.4	-2.2	-3.3	-2.8	-3.3	0.002	7e-05	0.0002	1e-06	0.02	2e-10	4e-17	4e-09	7e-15	7e-12	2e-18
PIIN_09345	gene_9407	80159	6	No	NA	NA	NA		hypothetical protein	-0.2	-1.6	0.1	-1.6	-0.6	-2.4	-1.4	-1.3	-2.3	-2.8	-2.2	0.3	3e-15	0.6	5e-13	0.08	1e-33	5e-10	3e-10	3e-27	2e-17	2e-27
PIIN_09399	gene_9462	80214	6	No	NA	NA	NA		related to Estradiol 17 beta-dehydrogenase 4	-3.4	-2.8	-2.1	-3.5	-0.5	-3.2	-2.4	-2.2	-2	-4.9	-4.2	5e-37	9e-35	4e-20	7e-47	0.05	7e-45	2e-25	8e-23	2e-18	2e-75	6e-76
PIIN_09426	gene_9489	80241	6	No	NA	NA	NA		related to mouse KIN17 protein	-0.8	-1.9	-0.6	-2.1	-0.6	-1.8	-0.5	-1.3	-1.7	-1.6	-2.3	3e-13	2e-71	4e-09	1e-78	7e-06	3e-65	4e-06	1e-35	7e-56	8e-47	3e-107
PIIN_09452	gene_9515	80267	6	No	NA	NA	NA		hypothetical protein	-4.1	-2.3	-1.6	-1.7	-3.6	-3.2	-1.7	-1.5	-2.7	-2.1	-2.5	6e-05	5e-09	4e-05	0.0002	0.002	2e-15	5e-05	0.0002	4e-10	3e-05	9e-10
PIIN_09471	gene_9534	80286	6	No	NA	NA	NA		hypothetical protein	-2.2	-1.8	-0.9	-0.6	-1.7	-1.7	-1	-0.5	-1.9	-2.2	-1.5	2e-13	9e-18	5e-06	0.009	1e-06	2e-16	1e-06	0.03	2e-17	5e-14	2e-13
PIIN_09502	gene_9565	80317	6	No	NA	NA	NA		hypothetical protein	-3.1	-5.7	-1.8	-3.5	-2.6	-5	-1.8	-2.5	-4.4	-2.2	-3.2	2e-10	2e-64	1e-09	1e-22	1e-05	3e-65	3e-09	3e-18	7e-47	2e-09	2e-28
PIIN_09503	gene_9566	80318	6	No	NA	NA	NA		hypothetical protein	-4.9	-8.1	-1	-3.3	-3	-4	-2.3	-1.6	-4	-5.6	-4	0.0005	1e-09	0.09	8e-05	0.01	4e-09	0.002	0.009	5e-08	8e-05	1e-07
PIIN_09553	gene_9616	80368	6	No	NA	NA	NA		hypothetical protein	-0.3	-0.3	-2.4	-1.9	0.2	-2.5	-3.5	-2	-1.9	-4.2	-3.1	0.3	0.2	5e-31	2e-16	0.6	7e-30	1e-56	5e-21	2e-17	9e-60	3e-47
PIIN_09554	gene_9617	80369	6	No	NA	NA	NA		hypothetical protein	-0.7	-0.3	-1.8	-2.2	-0.1	-2.4	-3.6	-1.4	-2.3	-4.5	-3	0.001	0.06	3e-29	4e-33	0.7	2e-45	1e-94	1e-16	3e-39	3e-102	8e-74
PIIN_09580	gene_9643	80395	6	No	NA	NA	NA		hypothetical protein	-4.7	-3.1	-1.6	-0.4	-1.8	-5.1	-4.3	-2.3	-5.1	-4.8	-3	1e-30	1e-33	2e-10	0.2	1e-08	4e-81	3e-57	1e-18	1e-73	2e-59	9e-31
PIIN_09593	gene_9656	80408	6	No	NA	NA	NA		hypothetical protein	-2.5	-2.5	-0.4	-1	-1.7	-3.1	-2.1	-1.7	-3.3	-5.2	-2.5	1e-15	2e-29	0.06	1e-05	1e-06	9e-45	1e-18	6e-14	3e-44	3e-26	7e-29
PIIN_09594	gene_9657	80409	6	No	NA	NA	NA		related to cytochrome P450-Trametes versicolor	-1	-1.5	-1.1	-0.8	-0.2	-2.2	-1.6	-0.5	-2.3	-2.8	-1.9	6e-06	2e-13	2e-07	0.0005	0.5	3e-26	1e-14	0.02	2e-26	5e-33	2e-20
PIIN_09728	gene_9791	80543	6	No	NA	NA	NA		hypothetical protein	-2.2	-2.2	-0.2	-0.6	-0.4	-2.2	-1.4	0	-2.1	-2.5	-1.8	4e-24	2e-35	0.4	0.003	0.1	5e-36	2e-15	0.9	2e-30	2e-34	4e-23
PIIN_09871	gene_9935	80687	6	No	NA	NA	NA		related to ectomycorrhiza-regulated esterase/lipase/thioesterase family protein-Laccaria bicolor	-3	-1.9	-0.9	-2.1	-0.4	-2.3	-1.6	-0.8	-1.6	-3.2	-2.3	6e-20	4e-12	0.001	5e-13	0.2	4e-17	4e-09	0.004	5e-09	2e-24	6e-18
PIIN_09926	gene_9990	80742	6	No	NA	NA	NA		hypothetical protein	-2.2	-4.7	-1.5	-2	-2.7	-5	-1.7	-1.1	-5	-4.4	-3	0.0001	2e-43	1e-06	8e-08	0.007	9e-52	2e-07	0.0006	6e-41	7e-12	8e-20
PIIN_09949	gene_10013	80765	6	No	NA	NA	NA		hypothetical protein	-1.6	-2.4	-1.9	-2.1	-0.5	-4	-5.1	-2.9	-4.4	-6.8	-4.3	0.05	4e-05	0.0002	0.0005	0.3	2e-08	2e-06	1e-06	3e-05	1e-06	2e-10
PIIN_09950	gene_10014	80766	6	No	NA	NA	NA		hypothetical protein	-0.2	-0.6	-0.4	-0.3	-0.1	-0.7	-0.6	-0.7	-0.6	-0.5	-0.9	NA	0.1	0.4	0.6	NA	0.08	0.2	0.1	NA	0.3	0.05
PIIN_09958	gene_10022	80774	6	No	NA	NA	NA		related to acyl-coa dehydrogenase, long-chain specific precursor	-1.9	-1.2	-2	-0.8	-0.4	-2.3	-3.1	-0.6	-1.5	-3.6	-1.8	4e-16	3e-09	3e-22	0.001	0.1	5e-27	2e-49	0.006	4e-12	2e-58	2e-18
PIIN_09961	gene_10025	80777	6	No	NA	NA	NA		hypothetical protein	-2	-2.9	-3.1	-3.4	-0.5	-2.9	-2.5	-0.9	-3.7	-6.7	-0.9	0.03	5e-06	4e-07	0.003	0.4	1e-06	3e-05	0.1	8e-06	2e-06	0.08
PIIN_10067	gene_10131	80883	6	No	NA	NA	NA		probable cycloheximide-inducible protein CIP70 (cytochrome P450 family)	-1.6	-2.2	0	-0.9	-1.3	-2.8	-1.6	-0.9	-2.9	-5	-2.4	1e-10	2e-24	0.9	0.0003	4e-06	4e-37	2e-12	2e-05	3e-38	2e-39	4e-28
PIIN_10094	gene_10158	80910	6	No	NA	NA	NA		hypothetical protein	-0.3	-2.5	-2.2	-4.1	-0.1	-2.1	-3	-2.3	-0.6	-2.6	-5	0.9	0.02	0.006	0.001	0.6	0.02	0.005	0.003	0.4	0.01	3e-05
PIIN_10107	gene_10171	80923	6	No	NA	NA	NA		hypothetical protein	-2.8	-2.1	-0.7	-0.9	-2.8	-2	-1.2	-0.2	-2.5	-2	-1.3	2e-11	5e-15	0.008	0.003	1e-06	2e-14	2e-05	0.5	7e-18	3e-09	4e-06
PIIN_10199	gene_10270	81022	6	No	NA	NA	NA		hypothetical protein	-0.1	-0.5	-0.5	-0.3	-0.1	-0.6	-0.5	-0.3	-0.5	-0.4	-0.3	NA	0.08	0.2	0.6	NA	0.04	0.2	0.4	NA	0.4	0.4
PIIN_10221	gene_10292	81044	6	No	NA	NA	NA		hypothetical protein	-1.2	-7.7	-1	-1.3	-0.4	-3.8	-1.6	-0.1	-7.1	-1.6	-1.5	0.1	1e-06	0.1	0.2	0.4	3e-05	0.06	0.8	5e-06	0.06	0.05
PIIN_10245	gene_10317	81069	6	No	NA	NA	NA		hypothetical protein	0.2	0.1	1	-1.5	-1.4	-2.1	-1.5	-1.1	-2.2	-2.8	-2.5	0.6	0.8	0.0003	1e-05	0.03	1e-10	1e-05	0.0003	3e-09	2e-07	3e-15
PIIN_10271	gene_10343	81095	6	No	NA	NA	NA		hypothetical protein	-1.3	-1.4	-1	-2.4	-2	-1.8	-2.4	-2.3	-2	-2.9	-3.1	0.002	3e-05	0.002	6e-11	0.003	6e-08	1e-11	3e-12	3e-08	1e-11	6e-22
PIIN_10292	gene_10364	81116	6	No	NA	NA	NA		related to kinesin light chain	-2.6	-2.7	-1.8	-1.7	-1.9	-2.4	-1.7	-0.9	-2.7	-4.7	-2.2	1e-11	3e-23	1e-11	5e-09	2e-05	6e-21	1e-10	0.0006	2e-22	2e-15	2e-17
PIIN_10293	gene_10365	81117	6	No	NA	NA	NA		related to kinesin light chain	-2.4	-1.9	-1.3	-1.8	-4.4	-2.3	-1.5	-0.6	-1.9	-2.8	-1.2	1e-06	1e-06	0.0004	0.001	0.0002	3e-09	0.0002	0.1	7e-06	4e-05	0.002
PIIN_10306	gene_10378	81130	6	No	NA	NA	NA		hypothetical protein	-0.3	-4.7	-0.9	-0.7	-0.1	-3.9	-0.4	-1	-6.2	-1.5	-0.5	0.9	0.001	0.2	0.5	0.8	0.002	0.5	0.1	0.0004	0.06	0.4
PIIN_10373	gene_10447	81199	6	No	NA	NA	NA		hypothetical protein	-2.2	-2.6	-2.4	-2.7	-2.1	-1.8	-2.6	-1.5	-2.6	-3.3	-3.1	0.0002	9e-10	8e-10	1e-08	0.009	1e-06	4e-10	4e-05	4e-09	1e-09	1e-14
PIIN_10374	gene_10448	81200	6	No	NA	NA	NA		hypothetical protein	-3.3	-1.4	-0.9	-0.2	-1.7	-2.6	-0.9	-2.2	-2.4	-5.6	-0.8	0.003	0.008	0.08	0.7	0.05	1e-05	0.08	0.002	0.0003	4e-05	0.1
PIIN_10398	gene_10472	81224	6	No	NA	NA	NA		hypothetical protein	-0.1	-0.1	-0.1	0	-0.1	-0.2	-0.1	0	-0.2	-0.1	0	NA	0.3	0.8	0.7	NA	0.3	0.9	0.9	NA	1	1
PIIN_10457	gene_10531	81283	6	No	NA	NA	NA		hypothetical protein	0.4	-2.9	-1	-1.8	0.5	-3.6	-2.1	-1	-3.7	-2.7	-1.9	0.2	4e-35	1e-05	1e-10	0.2	4e-52	3e-14	4e-06	1e-37	3e-12	7e-17
PIIN_10517	gene_10591	81343	6	No	NA	NA	NA		hypothetical protein	-1.6	-1.6	-0.6	-1.5	-1.7	-2.5	-1.4	-1.4	-2.4	-2.9	-1.8	1e-10	2e-21	0.0007	1e-13	5e-07	4e-46	3e-14	8e-15	3e-35	1e-27	1e-25
PIIN_10534	gene_10608	81360	6	No	NA	NA	NA		hypothetical protein	-3.6	-4.8	-0.7	-1.8	-0.4	-2.8	0.5	2	-4	-2.4	-3.5	0.003	4e-08	0.3	0.1	0.5	1e-06	0.4	0.001	7e-07	0.02	0.002
PIIN_10645	gene_10724	81476	6	No	NA	NA	NA		related to WD40-repeat protein (notchless protein)	-2.2	-4.1	-1.7	-0.4	-2.4	-3.3	-2.3	-1.6	-2.6	-2.4	-2.3	0.004	4e-08	0.007	0.4	0.02	6e-08	0.002	0.009	3e-05	0.01	0.0003
PIIN_10721	gene_10802	81554	6	No	NA	NA	NA		hypothetical protein	-2	-2.3	-3.2	-3.1	-2	-4.9	-3.8	-3.8	-4.3	-6.1	-4.3	0.001	8e-12	8e-19	7e-12	0.03	7e-28	7e-19	7e-19	2e-18	6e-09	2e-25
PIIN_10802	gene_10885	81637	6	No	NA	NA	NA		hypothetical protein	-3.8	-3.9	-2.7	-2.4	-1.7	-2.3	-1.8	-1.7	-2.9	-5.5	-5.2	0.002	8e-07	3e-05	0.0002	0.04	2e-05	0.002	0.0008	3e-05	5e-05	8e-10
PIIN_10843	gene_10927	81679	6	No	NA	NA	NA		hypothetical protein	-1.3	-2.2	-1.5	-1.6	-0.4	-2.8	-2.4	-1.5	-3.1	-3.5	-1.7	0.01	6e-10	4e-06	3e-05	0.4	6e-16	1e-11	8e-06	1e-15	4e-14	4e-07
PIIN_10847	gene_10931	81683	6	No	NA	NA	NA		hypothetical protein	1.6	0.7	-1.3	-3.9	-0.3	-4.6	-5.6	-2.4	-1.6	-6.4	-6.6	0.02	0.3	0.03	1e-05	0.6	0.0009	1e-05	0.0002	0.06	1e-05	1e-08
PIIN_10870	gene_10954	81706	6	No	NA	NA	NA		hypothetical protein	-1.8	-1.5	-3	-0.6	-1.3	-2.3	-5.4	-2.4	-3	-6.8	-3.2	0.003	9e-07	1e-31	0.05	0.06	2e-13	5e-58	2e-14	1e-12	3e-30	2e-23
PIIN_10972	gene_11059	81811	6	No	NA	NA	NA		hypothetical protein	-1.4	-7	-4.2	-5.5	-0.5	-2.8	-3.6	-4.5	-2.8	-3.3	-6.1	0.07	2e-06	1e-08	5e-08	0.4	4e-05	9e-07	6e-10	0.0006	8e-05	3e-12
PIIN_11006	gene_11093	81845	6	No	NA	NA	NA		hypothetical protein	-2.5	-2.8	-0.5	0.2	-1.7	-2.8	-1.2	0.1	-2.5	-3.8	-1.5	0.007	4e-08	0.2	0.7	0.05	1e-09	0.007	0.8	3e-06	0.0006	0.0006
PIIN_11035	gene_11122	81874	6	No	NA	NA	NA		hypothetical protein	-2.1	-2.8	-0.8	-2.1	-2.1	-2.4	-0.9	-2.7	-2.9	-1.3	-2.7	0.0009	2e-16	0.01	9e-10	0.02	7e-15	0.007	5e-17	7e-15	0.0005	3e-19
PIIN_11082	gene_11171	81923	6	No	NA	NA	NA		hypothetical protein	-0.8	-2.1	-1.5	-1.7	-1	-2.3	-0.8	-2.4	-2.5	-3	-2.5	0.1	1e-06	0.0005	0.0002	0.1	9e-08	0.06	6e-08	1e-07	6e-06	7e-09
PIIN_11101	gene_11190	81942	6	No	NA	NA	NA		hypothetical protein	0.2	0	-1.3	-1.9	0.8	-2.1	-3.5	-1	-1.5	-4.2	-2.9	0.5	0.9	7e-10	1e-14	0.008	8e-21	1e-47	8e-06	5e-10	6e-39	9e-39
PIIN_11127	gene_11216	81968	6	No	NA	NA	NA		hypothetical protein	-1.2	-1.6	-0.6	-0.4	-0.4	-2.4	-1.5	-2.4	-3.8	-2.2	-2.7	0.1	0.02	0.3	0.5	0.4	0.002	0.08	0.02	0.002	0.03	0.004
PIIN_11169	gene_11259	82011	6	No	NA	NA	NA		hypothetical protein	-0.7	-1	-2.2	-1.7	-0.2	-0.6	-1.8	-1.9	-0.5	-4	-2.8	0.2	0.06	0.0001	0.004	0.7	0.2	0.001	0.0007	0.3	0.0002	2e-06
PIIN_11173	gene_11263	82015	6	No	NA	NA	NA		hypothetical protein	-1.9	-2.4	-1.4	-3.4	0.3	-3.8	-3.2	-2.3	-2.8	-3.6	-5	0.0009	7e-11	8e-05	6e-16	0.4	6e-23	9e-16	1e-10	3e-13	1e-14	7e-36
PIIN_11272	gene_11367	82119	6	No	NA	NA	NA		hypothetical protein	-3.4	-8	-6.5	-6.9	-1.4	-8.7	-9.1	-2.8	-7.4	-11.9	-13	0.003	8e-09	7e-62	1e-63	0.06	3e-10	1e-24	4e-22	5e-08	8e-18	2e-26
PIIN_11339	gene_11436	82188	6	No	NA	NA	NA		hypothetical protein	-2.2	-2.4	-1.2	-2.6	-1.4	-2.5	-1	-2.6	-2.7	-2.8	-2.9	6e-10	1e-29	6e-09	1e-30	0.0003	2e-32	6e-07	1e-37	6e-33	7e-26	3e-48
PIIN_11442	gene_11539	82291	6	No	NA	NA	NA		hypothetical protein	-1.5	-2.3	-0.8	-2.1	-1.2	-2	-0.7	-1.9	-2.6	-2.1	-2.3	2e-12	2e-42	3e-06	1e-30	6e-07	9e-33	0.0001	3e-31	6e-51	6e-29	3e-43
PIIN_11505	gene_11602	82354	6	No	NA	NA	NA		hypothetical protein	-0.2	-0.2	-1	-1.9	0	-2.6	-3	-2.7	-2.5	-4.5	-2.6	0.8	0.8	0.08	0.005	1	0.0002	2e-05	0.0001	0.0004	3e-08	0.0001
PIIN_11526	gene_11623	82375	6	No	NA	NA	NA		hypothetical protein	0.1	-0.4	0	-0.2	-0.1	-0.5	-0.4	-0.3	-0.5	-0.3	-0.1	NA	0.2	0.9	1	NA	0.1	0.3	0.6	NA	0.5	0.8
PIIN_11603	gene_11700	82452	6	No	NA	NA	NA		hypothetical protein	-2.7	-1.9	-1.2	-1	-2.5	-2.2	-1.8	-0.9	-3.2	-5.5	-1.3	7e-06	1e-07	0.0003	0.009	0.002	2e-10	1e-06	0.01	1e-10	2e-06	0.0001
PIIN_11650	gene_11747	82499	6	No	NA	NA	NA		hypothetical protein	-0.5	-1.3	-1.2	-2.2	-1.4	-1.4	-1.3	-2.5	-2.2	-2	-3.3	0.2	0.0004	0.0004	1e-09	0.08	3e-05	0.0003	4e-14	9e-07	3e-05	7e-23
PIIN_11803	gene_10297	81049	6	No	NA	NA	NA		probable POT1-acetyl-CoA C-acyltransferase, peroxisomal	-1.5	-0.3	-1.1	-2.5	-0.4	-2.5	-3.7	-1.8	-1.6	-5.7	-3.3	2e-12	0.3	1e-07	4e-29	0.1	1e-33	8e-69	3e-17	7e-14	3e-138	8e-55
PIIN_11869	gene_6130	76882	6	No	NA	NA	NA		related to MSH4-meiosis-specific protein	-0.6	-1.4	-0.1	-1.4	-1.9	-1.8	-1.3	-1.5	-1.8	-2	-1.8	0.02	1e-10	0.8	6e-10	4e-05	8e-18	6e-09	9e-13	8e-16	2e-13	3e-18
PIIN_04302	gene_4353	75105	6	No	PL1	PL1_4(11-129)	-		related to pectin lyase-Aspergillus fumigatus	-0.5	-2.3	-0.7	-1.2	-2	-3.1	-1.1	-0.4	-4.2	-2.4	-1.1	0.3	4e-06	0.1	0.03	0.03	1e-09	0.03	0.5	3e-11	0.0001	0.03
PIIN_09665	gene_9728	80480	7	Yes	AA3	AA3_2(44-611)	-	cellulose	related to Glucose oxidase	-5.7	-0.6	0.1	-0.5	1.9	-0.1	0.6	0.9	0.3	-3.2	-0.5	1e-05	0.1	0.7	0.2	4e-07	0.7	0.06	0.005	0.5	0.0009	0.1
PIIN_03735	gene_3784	74536	7	Yes	AA8,AA3	AA8(24-214)+AA3_1(239-785)	lignin, cellulose		probable cellobiose dehydrogenase	-0.5	0.3	1.6	0.8	1.5	1.6	1.9	4.3	0.6	1.1	0.7	0.2	0.3	3e-07	0.03	3e-05	2e-08	2e-09	2e-51	0.06	0.002	0.02
PIIN_03738	gene_3787	74539	7	Yes	AA8,AA3	AA8(24-214)+AA3_1(239-785)	lignin, cellulose		probable cellobiose dehydrogenase	-1.1	-0.2	1.6	-0.2	2.3	-1	1.2	2.8	-1.1	-1.3	-0.6	0.0002	0.5	5e-09	0.5	5e-17	0.0002	2e-05	2e-24	0.0001	1e-05	0.02
PIIN_02110	gene_2153	72905	7	Yes	AA9	AA9(7-197)	cellulose		related to family 61 glucanase	-0.3	-1.1	3.7	5.7	6.8	-2	2	10.9	-0.6	-0.3	1.5	0.8	0.07	0.003	0.0006	9e-06	0.03	0.03	1e-08	0.3	0.7	0.03
PIIN_03975	gene_4025	74777	7	Yes	AA9	AA9(8-223)	cellulose, cellulose, cellulose		related to endoglucanase B	-1.3	-0.5	1.6	0.8	1	-0.1	0.9	2.6	-0.5	-2.4	-0.2	0.01	0.1	1e-06	0.03	0.02	0.8	0.008	2e-15	0.1	0.001	0.7
PIIN_04637	gene_4693	75445	7	Yes	AA9,CBM1	AA9(8-220)	cellulose, chitin		related to endoglucanase IV	0.9	-0.8	2.1	0.3	3.3	-0.7	1.3	3.9	-0.7	-0.1	0.2	0.02	0.04	1e-08	0.6	1e-17	0.04	0.0004	1e-24	0.06	0.8	0.6
PIIN_06118	gene_6173	76925	7	Yes	AA9,CBM1	AA9(5-221)	cellulose, cellulose, cellulose		related to endoglucanase B	0.4	-0.6	1.6	1.1	2.3	-0.2	1.3	4.9	0	1.4	1.3	0.3	0.1	0.0002	0.02	1e-06	0.8	0.002	7e-29	1	0.001	0.003
PIIN_06127	gene_6182	76934	7	Yes	AA9,CBM1	AA9(7-221)	cellulose, chitin		related to endoglucanase B	-1.5	-1.4	0.6	-0.8	2.7	-0.2	1.6	2.7	-0.6	-2.7	-0.5	0.001	5e-05	0.06	0.04	1e-15	0.5	1e-06	1e-18	0.06	6e-05	0.2
PIIN_06155	gene_6210	76962	7	Yes	AA9,CBM1	AA9(9-229)	cellulose, cellulose		related to family 61 endoglucanase	-0.8	-3	2	0.5	7	-1.6	0.4	4.9	-1.8	-2.6	-0.8	0.2	3e-06	0.0008	0.4	1e-26	0.007	0.5	1e-14	0.003	0.0004	0.1
PIIN_01883	gene_1925	72677	7	Yes	CBM1	NA	NA	cellulose, chitin	hypothetical protein	-0.1	0.3	1.5	0.6	3.2	-0.3	2.9	3.2	-0.1	0.8	0.3	0.9	0.6	0.002	0.2	1e-10	0.6	2e-09	7e-12	0.9	0.1	0.6
PIIN_07884	gene_7940	78692	7	Yes	CBM1,CBM1	NA	NA	cellulose, chitin	hypothetical protein	-0.9	0.8	1.8	0.7	0.7	0.8	2.5	4.3	1.1	1.5	1.1	0.2	0.2	0.01	0.2	0.2	0.2	0.001	9e-07	0.09	0.04	0.1
PIIN_02109	gene_2152	72904	7	Yes	CBM1,CE1	CE1(122-310)	xylan		probable acetylxylan esterase (subclass of the carboxylic acid esterases)	-0.3	0	-0.8	1.5	2.7	0.1	-0.5	5	-0.3	-2.8	1.5	0.6	1	0.1	0.02	4e-05	0.9	0.3	1e-13	0.6	3e-05	0.01
PIIN_03991	gene_4041	74793	7	Yes	CBM1,GH10	GH10(99-393)	xylan		related to endo-1,4-beta-xylanase	-2.4	-2	0.2	-0.4	0.3	-1.6	-0.3	1.2	-2	-2	-1	3e-15	5e-17	0.5	0.2	0.2	1e-11	0.3	1e-06	9e-17	1e-12	5e-05
PIIN_03992	gene_4042	74794	7	Yes	CBM1,GH10	GH10(118-415)	xylan		related to endo-1,4-beta-xylanase	-2.2	-1	0.7	1.4	1.8	-0.2	2	2	0.2	-1.4	-1.6	0.0001	0.02	0.08	0.001	6e-05	0.7	3e-06	1e-06	0.6	0.002	0.0002
PIIN_03995	gene_4045	74797	7	Yes	CBM1,GH10	GH10(93-384)	xylan		related to endo-1,4-beta-xylanase	-1.6	-0.5	1.6	0.3	2.5	-0.6	0.7	3.7	-0.4	-0.9	-0.1	0.0005	0.2	5e-06	0.5	9e-12	0.09	0.07	7e-25	0.3	0.03	0.8
PIIN_03996	gene_4046	74798	7	Yes	CBM1,GH10	GH10(117-393)	xylan		related to endo-1,4-beta-xylanase	-0.2	-0.3	1.1	-0.5	2	-0.4	0.3	2.1	-0.4	0	-0.6	0.5	0.3	1e-06	0.07	1e-17	0.1	0.3	1e-23	0.1	0.9	0.02
PIIN_06360	gene_6414	77166	7	Yes	CBM1,GH10	GH10(112-422)	xylan, beta-glucan		related to endo-1,4-beta-xylanase	0.1	0.9	2.3	1.2	3.6	0.9	3.7	5.3	1.8	2.4	1.4	0.9	0.06	4e-06	0.03	1e-13	0.07	4e-13	2e-24	0.0003	1e-05	0.005
PIIN_05057	gene_5112	75864	7	Yes	CBM1,GH10,GH10,GH10	GH10(126-429)+GH10(474-777)+GH10(822-1125)	xylan		probable endo-1,4-beta-xylanase	-3.2	-0.8	0.3	-0.2	1.8	-0.3	1.7	2.5	-0.4	-0.4	-0.4	7e-09	0.03	0.5	0.7	2e-06	0.4	5e-06	4e-12	0.3	0.4	0.3
PIIN_10600	gene_10678	81430	7	Yes	CBM1,GH5	GH5_5(148-437)	beta-glucan		related to endoglucanase-Polyporus arcularius	0.2	-0.6	0.8	0.1	1.1	-0.2	2	2.6	-0.5	1	0.3	0.7	0.06	0.01	0.8	0.003	0.5	2e-10	1e-17	0.1	0.004	0.4
PIIN_02752	gene_2801	73553	7	Yes	CBM1,GH6	GH6(145-433)	cellulose, cellulose		probable cellulose 1,4-beta-cellobiosidase II precursor	-0.7	-2.7	2.7	0.3	7.2	-0.8	3.3	5.7	-1	-1.6	-1.6	0.3	0.0001	0.0001	0.6	4e-22	0.2	4e-06	1e-14	0.1	0.01	0.01
PIIN_04706	gene_4761	75513	7	Yes	CBM1,GH62	GH62(88-367)	arabinan		probable alpha-L-arabinofuranosidase precursor	-0.9	-0.5	1.5	0.8	5.8	0.7	1.4	6.3	0.4	-1.2	0.1	0.1	0.4	0.004	0.1	5e-26	0.2	0.005	9e-32	0.5	0.03	0.8
PIIN_04708	gene_4763	75515	7	Yes	CBM1,GH62	GH62(86-365)	arabinan		probable alpha-L-arabinofuranosidase precursor	-1.1	-1.2	3	0.7	3.2	-0.7	2.4	6	-1.3	-0.4	0.1	0.06	0.01	3e-09	0.2	2e-11	0.1	3e-06	1e-33	0.01	0.5	0.9
PIIN_05125	gene_5179	75931	7	Yes	CBM1,GH74	GH74(185-295)	xyloglucan		probable endoglucanase C	0.3	-0.8	2.1	0.2	5.3	0.2	1.3	4.2	0.1	0.9	-0.4	0.6	0.1	2e-05	0.8	2e-24	0.7	0.009	3e-16	0.9	0.07	0.4
PIIN_00890	gene_908	71660	7	Yes	CBM1,PL1	PL1_7(151-329)	pectin		probable pectate lyase 1	-1.7	0.4	0.2	-0.7	4.2	-0.3	-0.1	1.4	-1	-2.5	-1.7	0.0001	0.3	0.7	0.06	2e-28	0.5	0.7	0.0001	0.005	5e-09	6e-06
PIIN_04664	gene_4720	75472	7	Yes	CBM1,PL3	PL3_2(115-309)	pectin		probable pectate lyase	-0.5	1.3	2.7	0.4	6.4	1.7	2.3	3.8	0.9	-0.7	0.8	0.4	0.003	6e-09	0.4	7e-36	0.0001	7e-07	3e-17	0.03	0.2	0.09
PIIN_03736	gene_3785	74537	7	Yes	CE1	CE1(34-237)	-	xylan	probable acetylxylan esterase	-2.6	-1.8	0.5	1.3	5.5	-1.1	1.4	6.3	-1.1	-5.6	-0.9	0.0002	0.0007	0.4	0.02	6e-23	0.03	0.006	1e-30	0.03	2e-10	0.07
PIIN_08313	gene_8369	79121	7	Yes	CE1,CBM1	CE1(34-237)	-	xylan	probable acetylxylan esterase	0.4	0.1	-0.6	-2.1	2.6	-0.9	-0.9	0.7	0.1	-1.8	-0.8	0.3	0.8	0.08	6e-08	3e-12	0.01	0.02	0.04	0.8	4e-06	0.01
PIIN_07522	gene_7579	78331	7	Yes	CE1,CBM1	CE1(34-233)	-	xylan	probable acetylxylan esterase	-0.5	0.3	3	0.6	4.4	1	4.3	9.3	0.9	0.1	0.6	0.5	0.6	0.009	0.2	0.0003	0.1	0.001	1e-09	0.2	0.7	0.3
PIIN_06405	gene_6460	77212	7	Yes	CE16	CE16(30-295)	-	xylan	hypothetical protein	-0.1	-1.1	0.9	0.8	1.3	-1.3	0.7	3.4	-0.8	-0.4	0.7	0.8	0.02	0.04	0.1	0.009	0.004	0.1	8e-12	0.1	0.4	0.1
PIIN_00723	gene_738	71490	7	Yes	CE3	CE3(18-216)	-	xylan	related to acetylxylan esterase	-1	-2	3.5	1.9	2.7	-2.4	1.9	4.7	-1.1	0.6	0.3	0.08	0.0001	4e-10	0.0007	3e-07	2e-06	0.0005	9e-19	0.02	0.3	0.5
PIIN_09053	gene_9114	79866	7	Yes	CE4	CE4(38-158)	-	chitin	related to deacetylase	0.8	0.7	1.4	0.9	6	2.6	4.1	5.4	2.4	1.1	1.1	0.07	0.1	0.0006	0.05	4e-50	2e-10	6e-25	1e-40	2e-08	0.02	0.005
PIIN_10164	gene_10230	80982	7	Yes	CE4	CE4(47-167)	-	chitin	related to deacetylase	-0.3	3	2.3	1.9	6.6	1.7	2.6	6.2	1.9	-1	0.9	0.6	6e-07	0.0001	0.003	2e-23	0.003	2e-05	1e-22	0.001	0.1	0.1
PIIN_06717	gene_6769	77521	7	Yes	CE8	CE8(32-292)	-	pectin	probable pectinesterase precursor	0.1	-0.1	0.2	0	4.7	0.6	1.7	6	0.3	-2.2	-0.3	0.9	0.8	0.6	1	5e-30	0.09	1e-05	1e-56	0.5	0.001	0.5
PIIN_05519	gene_5572	76324	7	Yes	CEnc	CE16(74-310)	-	xylan	hypothetical protein	0.2	-0.5	-3	-0.3	3.8	0.7	-0.8	2.6	0.3	-2.5	0.2	0.6	0.2	5e-20	0.5	5e-30	0.04	0.005	5e-16	0.4	5e-13	0.6
PIIN_11270	gene_11365	82117	7	Yes	CEnc	CE1(41-166)	-	xylan	related to esterase D	0	-1.4	-1.3	-2.3	2.6	-1.6	-0.2	1.2	-1.9	-2.5	-2.7	0.9	0.0006	0.001	1e-06	3e-09	9e-05	0.6	0.0008	4e-05	3e-06	3e-11
PIIN_04364	gene_4415	75167	7	Yes	GH10	GH10(50-363)	xylan		probable endo-1,4-beta-xylanase	0.5	-0.2	-0.7	-0.8	4.4	0.6	0.7	1.6	0.5	-1.6	-1.1	0.2	0.6	0.003	0.003	2e-64	0.01	0.008	2e-11	0.06	7e-07	9e-06
PIIN_07822	gene_7878	78630	7	Yes	GH10	GH10(21-330)	xylan		probable endo-1,4-beta-xylanase	-0.7	0.1	2	0.7	7.2	1.8	3.5	7.4	1.8	-0.3	0.2	0.3	0.8	7e-05	0.2	1e-39	0.0001	8e-12	5e-49	0.0002	0.6	0.6
PIIN_05859	gene_5914	76666	7	Yes	GH11	GH11(55-222)	xylan		probable endo-1,4-beta-xylanase A precursor	-1.5	-1.1	0.1	-1	0.1	-0.8	1.6	1.6	-0.7	-1.2	-0.9	0.02	0.01	0.8	0.06	0.9	0.07	0.0003	0.0003	0.1	0.03	0.03
PIIN_05887	gene_5942	76694	7	Yes	GH11	GH11(44-204)	xylan		probable endo-1,4-beta-xylanase A precursor	-0.6	-1	-0.4	-0.9	3.2	-0.1	4.4	5.5	0	-1.9	-0.8	0.4	0.09	0.4	0.2	2e-06	0.9	6e-12	2e-17	1	0.02	0.2
PIIN_06854	gene_6908	77660	7	Yes	GH11	GH11(52-228)	xylan		probable endo-1,4-beta-xylanase A precursor	0.9	-1.1	2.2	3.2	8.9	0.1	2.5	8	0.7	-3.9	0	0.1	0.09	0.002	5e-05	2e-19	0.9	0.0006	4e-23	0.3	0.003	1
PIIN_05889	gene_5944	76696	7	Yes	GH11,CBM1	GH11(47-223)	xylan		probable endo-1,4-beta-xylanase B precursor	-0.5	-2	1.2	0.5	5	2.1	3.6	6.9	0.1	-2.5	-1.5	0.5	0.03	0.02	0.4	1e-11	4e-05	8e-12	1e-31	0.9	0.02	0.05
PIIN_04084	gene_4135	74887	7	Yes	GH115	GH115(33-681)	xylan		hypothetical protein	-1.9	-0.2	-1.8	-1.2	2.3	0.8	-0.7	1.2	-0.1	-2.8	-1.4	5e-15	0.5	1e-17	7e-08	9e-29	5e-05	0.0003	2e-08	0.6	2e-33	6e-12
PIIN_09685	gene_9748	80500	7	Yes	GH12,CBM1	GH12(109-256)	cellulose, xyloglucan		related to endoglucanase I precursor	-0.8	-0.7	0.4	-1.3	0.9	-0.2	0	1.4	-1	-1.8	-1.3	0.03	0.007	0.09	4e-06	0.007	0.5	1	5e-09	0.0003	2e-06	1e-07
PIIN_01141	gene_1164	71916	7	Yes	GH131	GH131(25-299)	-	beta-glucan	hypothetical protein	0.8	4.5	0.6	0.5	0.4	3.4	2.3	4.5	2.1	-0.7	1.2	0.03	3e-22	0.1	0.4	0.4	7e-13	2e-09	3e-22	3e-05	0.2	0.008
PIIN_06174	gene_6230	76982	7	Yes	GH131	GH131(36-300)	-	beta-glucan	hypothetical protein	-1.2	0.8	2.1	2	4.1	0.8	3.6	6.4	1.3	1.5	1.9	0.1	0.2	0.002	0.02	3e-09	0.2	9e-07	4e-10	0.04	0.03	0.02
PIIN_01478	gene_1504	72256	7	Yes	GH131,CBM1	GH131(21-247)	-	beta-glucan	related to endoglucanase c	0.5	-1.6	-0.1	-2.7	3.4	-0.5	0.3	0.9	-0.6	-1.8	-3	0.2	6e-05	0.8	5e-10	1e-16	0.2	0.4	0.01	0.1	2e-05	5e-14
PIIN_00621	gene_633	71385	7	Yes	GH28	GH28(33-341)	-	pectin	related to endo-polygalacturonase	-0.4	-0.2	0.1	0.2	4.5	-0.2	0.2	4.1	0.3	-0.1	-0.1	0.5	0.7	0.9	0.7	2e-25	0.7	0.6	1e-23	0.4	0.9	0.8
PIIN_07416	gene_7471	78223	7	Yes	GH3	GH3(67-279)	beta-glucan, beta-glucan		related to beta-glucosidase	0	-1.8	0.7	0.4	3.8	-1.7	-0.1	0.7	-0.8	-0.8	0.6	0.9	7e-12	0.02	0.2	2e-46	1e-10	0.8	0.02	0.004	0.003	0.02
PIIN_10060	gene_10124	80876	7	Yes	GH37	GH37(110-597)	trehalose		related to trehalase precursor	0.7	0.7	0.4	-0.1	2.4	0.6	-0.5	0	1.4	-3.5	-0.8	0.02	0.01	0.2	0.8	3e-17	0.04	0.1	1	1e-06	3e-30	0.003
PIIN_07545	gene_7602	78354	7	Yes	GH43	GH43_5(35-325)	arabinan		related to arabinan endo-1,5-alpha-L-arabinosidase A precursor	-0.5	3.6	0	3.4	5.5	-0.1	0.2	8.4	1.1	-0.5	1.9	0.6	8e-06	1	0.003	3e-10	0.9	0.8	2e-09	0.1	0.5	0.03
PIIN_05547	gene_5601	76353	7	Yes	GH43,CBM91,CBM1	GH43_36(26-286)+CBM91(315-509)	xylan		related to xylosidase/glycosyl hydrolase, putative- Neosartorya fischeri	-0.1	0.5	2.5	2.9	3.9	1	2.7	6.2	0.2	2.2	1.9	0.9	0.1	6e-14	9e-16	2e-34	0.002	3e-16	8e-77	0.6	1e-10	2e-08
PIIN_09132	gene_9194	79946	7	Yes	GH44	GH44(260-691)	-	cellulose, xylan	hypothetical protein	-1.6	-1	0	-1.5	0.8	-0.6	0.2	1.6	-0.7	-1.3	-1.6	9e-06	0.002	0.9	6e-06	0.02	0.07	0.6	3e-07	0.02	0.0001	1e-07
PIIN_09133	gene_9195	79947	7	Yes	GH44	GH44(260-689)	-	cellulose, xylan	hypothetical protein	-1.2	-0.8	0.9	-0.5	2.6	-0.2	0.2	2	-0.7	-1.6	-0.9	0.01	0.04	0.02	0.3	6e-10	0.6	0.7	3e-07	0.09	0.001	0.02
PIIN_06296	gene_6352	77104	7	Yes	GH45,CBM1	GH45_1(27-222)	beta-glucan		probable endoglucanase	0.3	-0.3	0.7	0.1	1.9	0.1	1.4	2.6	-0.3	0.7	-0.2	0.4	0.3	0.01	0.8	2e-11	0.8	2e-07	2e-24	0.3	0.01	0.4
PIIN_01508	gene_1536	72288	7	Yes	GH55	GH55_2(81-818)	beta-glucan		probable glucan 1,3-beta-glucosidase	-0.6	0	4.6	4.1	4.3	-1.2	2.6	5.4	-0.3	-1.2	2.2	0.09	1	1e-33	1e-25	2e-28	0.002	2e-11	3e-44	0.5	0.002	8e-09
PIIN_00353	gene_357	71109	7	Yes	GH6	GH6(68-360)	cellulose, cellulose		probable cellulose 1,4-beta-cellobiosidase II precursor	-1.7	0.1	1.9	0.7	3.4	1.9	4	5.6	0.9	-0.7	-0.2	0.0002	0.8	3e-05	0.1	5e-14	1e-05	3e-19	8e-36	0.03	0.1	0.6
PIIN_04707	gene_4762	75514	7	Yes	GH62	GH62(73-352)	arabinan		probable alpha-L-arabinofuranosidase precursor	-0.5	-0.5	2.1	0.9	3.1	0.1	2.9	5	-0.1	0	0.4	0.1	0.1	2e-11	0.009	1e-22	0.8	1e-21	1e-61	0.7	1	0.2
PIIN_00200	gene_200	70952	7	Yes	NA	NA	NA		hypothetical protein	2.2	0.5	2	1.8	1.4	0.6	1.2	1.5	0.2	-5.6	-1.4	3e-13	0.1	2e-12	8e-09	4e-05	0.03	5e-05	4e-07	0.6	6e-08	8e-06
PIIN_00602	gene_613	71365	7	Yes	NA	NA	NA		probable subtilisin-like serine protease	0.5	1.3	1.5	0.4	1.9	1.8	2.4	4.5	1.3	2	0.2	0.05	2e-06	2e-08	0.2	1e-12	2e-12	1e-19	1e-67	2e-06	3e-13	0.6
PIIN_01386	gene_1412	72164	7	Yes	NA	NA	NA		hypothetical protein	-0.1	2.1	1.1	2.3	0.8	4.3	1	5.2	4.1	-1	0.8	0.9	0.02	0.1	0.01	0.1	4e-05	0.1	2e-06	8e-05	0.2	0.2
PIIN_01554	gene_1582	72334	7	Yes	NA	NA	NA		hypothetical protein	1.5	3.2	5.2	4.7	2.7	2.2	2.9	5.4	5.3	1.6	2.6	0.003	2e-09	7e-21	3e-16	5e-07	3e-05	2e-07	7e-22	3e-23	0.004	2e-06
PIIN_02572	gene_2617	73369	7	Yes	NA	NA	NA		hypothetical protein	-0.1	0.8	-0.1	-0.1	3.8	-0.4	0.6	4.9	0.8	-0.7	0.1	0.9	0.2	0.9	1	1e-05	0.5	0.3	7e-10	0.2	0.3	0.9
PIIN_02899	gene_2949	73701	7	Yes	NA	NA	NA		hypothetical protein	-2.4	-1.2	0.6	0.5	1.8	0.6	1	2.7	0.8	-1	0.2	3e-06	0.0002	0.03	0.1	5e-09	0.04	0.0008	2e-21	0.005	0.006	0.4
PIIN_03211	gene_3263	74015	7	Yes	NA	NA	NA		FGB1 fungal glucan binding 1	2.1	1.2	4.6	4.2	1.1	-0.3	1.8	2	0.1	-2.6	0.8	0.0001	0.02	3e-16	9e-14	0.03	0.5	0.0008	0.0002	0.9	1e-06	0.1
PIIN_03222	gene_3274	74026	7	Yes	NA	NA	NA		hypothetical protein	-0.2	-0.4	0.7	0.1	0.7	-0.9	-0.6	0.1	-0.5	-2.3	-1	0.4	0.2	0.003	0.8	0.01	9e-05	0.02	0.8	0.06	2e-18	2e-05
PIIN_03863	gene_3913	74665	7	Yes	NA	NA	NA		hypothetical protein	1	4.8	4.7	5.6	0.3	4.6	4.2	6.3	1	0.2	2	0.1	1e-05	1e-06	4e-07	0.6	2e-05	1e-05	8e-09	0.1	0.7	0.02
PIIN_04006	gene_4056	74808	7	Yes	NA	NA	NA		probable endopeptidase K	0.9	0.1	2.8	2.8	2.9	0	3.8	4.3	0.2	0.8	1.9	0.001	0.9	2e-24	2e-22	1e-24	0.9	1e-42	2e-54	0.5	0.008	2e-11
PIIN_04219	gene_4270	75022	7	Yes	NA	NA	NA		hypothetical protein	4.8	2.8	4.9	6.8	2.8	2	2.4	4.9	1.7	-2.7	3.1	2e-31	8e-15	1e-31	3e-20	5e-08	8e-08	8e-08	1e-11	7e-06	0.01	1e-05
PIIN_05281	gene_5332	76084	7	Yes	NA	GH152(24-259)	beta-glucan		related to pathogenesis-related protein PR5K (thaumatin family)	-1.7	-2.8	3.3	1.5	3.5	-2.6	1.9	6.1	-1.8	1	0.7	0.002	8e-07	9e-09	0.008	3e-09	3e-06	0.0008	3e-25	0.001	0.05	0.2
PIIN_05372	gene_5423	76175	7	Yes	NA	NA	NA		hypothetical protein	-0.4	-0.2	1.1	-0.4	0.7	-0.5	-0.2	-0.3	0.8	-2.5	-1.1	0.03	0.3	2e-10	0.07	0.0001	0.002	0.3	0.2	9e-06	5e-27	5e-10
PIIN_05674	gene_5729	76481	7	Yes	NA	NA	NA		hypothetical protein	0.6	-0.1	7.5	0.7	5.9	-0.1	0.8	8	-0.1	0	-0.1	0.05	0.9	0.003	0.06	0.01	1	0.01	0.002	0.7	0.5	1
PIIN_06900	gene_6954	77706	7	Yes	NA	NA	NA		hypothetical protein	-0.1	1.5	2.5	2	0.8	0.7	2.1	6.5	-0.6	0	1.9	0.8	0.006	2e-05	0.002	0.1	0.2	0.0002	5e-25	0.3	1	0.001
PIIN_06901	gene_6955	77707	7	Yes	NA	NA	NA		hypothetical protein	-2.5	-1.2	3.3	1.7	0.4	-0.8	4.1	9	-2.2	-1	0	0.01	0.07	6e-05	0.03	0.5	0.2	1e-06	2e-17	0.005	0.1	0.9
PIIN_07638	gene_7694	78446	7	Yes	NA	NA	NA		hypothetical protein	-0.6	-0.6	1.5	0.1	2.5	0.3	2.9	6.3	0.8	-0.2	0.7	0.3	0.3	0.03	0.8	0.002	0.6	0.0002	9e-13	0.2	0.7	0.3
PIIN_07653	gene_7708	78460	7	Yes	NA	NA	NA		hypothetical protein	0.8	1	1.2	1.1	4	1.2	2.1	4	0.9	1.6	0.9	0.04	0.01	0.001	0.01	3e-27	0.0004	5e-09	4e-28	0.02	3e-05	0.02
PIIN_07750	gene_7805	78557	7	Yes	NA	NA	NA		related to triacylglycerol lipase precursor	2	-2.6	4.1	2.1	4.7	-3.9	0.4	2.5	-1.8	-1.7	1.1	1e-06	5e-13	1e-27	1e-07	9e-32	3e-25	0.4	4e-11	3e-07	0.01	0.003
PIIN_08672	gene_8730	79482	7	Yes	NA	NA	NA		hypothetical protein	-0.9	-0.6	1.5	0.8	1.8	0.3	1.9	3.5	1.2	-0.5	1.1	0.2	0.3	0.005	0.2	0.001	0.6	0.0004	2e-11	0.01	0.4	0.03
PIIN_09371	gene_9433	80185	7	Yes	NA	NA	NA		hypothetical protein	-1.2	-0.9	0.7	0.2	1.2	-1.7	-0.3	0.2	-1	-1.4	0.6	1e-06	0.0002	0.005	0.4	1e-06	6e-13	0.2	0.4	1e-05	2e-09	0.02
PIIN_06090	gene_6145	76897	7	No	AA7	AA7(86-548)	chitooligosaccharide		related to glucooligosaccharide oxidase-Laccaria bicolor	-1.4	0.4	1.7	1.7	0.8	-0.8	0.3	2.1	-0.2	-2.2	0.6	4e-08	0.1	3e-12	1e-11	0.003	0.002	0.3	2e-17	0.4	3e-15	0.02
PIIN_01486	gene_1513	72265	7	No	AA9,CBM1	AA9(31-118)	cellulose, cellulose, cellulose		related to family 61 endoglucanase	-0.3	-1.2	-0.1	-0.3	2	-0.9	1.5	3	-1.4	-0.5	-0.4	0.5	0.001	0.9	0.4	1e-07	0.006	4e-06	6e-19	0.0002	0.3	0.3
PIIN_01486	gene_1513	72265	7	No	AA9,CBM1	AA9(31-118)	cellulose, chitin		related to family 61 endoglucanase	-0.3	-1.2	-0.1	-0.3	2	-0.9	1.5	3	-1.4	-0.5	-0.4	0.5	0.001	0.9	0.4	1e-07	0.006	4e-06	6e-19	0.0002	0.3	0.3
PIIN_07887	gene_7943	78695	7	No	CBM1	NA	NA	cellulose, chitin	hypothetical protein	-1.1	-0.6	1.9	0.2	4.3	-0.7	2.5	5.6	0	0.2	0.1	0.1	0.3	0.006	0.8	9e-08	0.2	0.0006	1e-12	1	0.8	0.9
PIIN_11132	gene_11221	81973	7	No	CBM1	NA	NA	cellulose, chitin	hypothetical protein	-0.3	-1.5	-0.1	3.3	2.4	-0.1	1.9	9.7	0.1	-1.2	1	0.8	0.07	0.8	0.006	0.01	0.9	0.01	3e-10	0.9	0.1	0.1
PIIN_08751	gene_8811	79563	7	No	CBM1,GH5	GH5_5(77-357)	beta-glucan		probable cellulase precursor	-0.6	-1.8	4.2	2.1	7.2	0	3.7	7	0.1	0.3	0.6	0.2	0.001	1e-13	0.0002	2e-35	0.9	4e-11	2e-34	0.9	0.5	0.2
PIIN_11143	gene_11233	81985	7	No	CE1	CE1(54-256)	xylan		probable acetylxylan esterase (subclass of the carboxylic acid esterases)	-0.6	0.6	1.8	1.2	2.5	0.6	0.7	4.2	0.3	-0.5	1.1	0.3	0.3	0.0006	0.05	3e-05	0.3	0.2	1e-12	0.6	0.4	0.04
PIIN_03577	gene_3628	74380	7	No	GH1	GH1(4-469)	beta-glucan		probable beta-glucosidase	-1.7	0.3	2.4	0.3	5.1	3.3	3.8	4.6	2.4	-0.3	-0.3	0.0004	0.5	1e-08	0.5	1e-31	5e-15	1e-18	2e-27	1e-08	0.5	0.5
PIIN_03993	gene_4043	74795	7	No	GH10	GH10(5-252)	xylan		related to endo-1,4-beta-xylanase	-0.4	-0.6	0.9	1.3	2	0.1	2.2	2.6	0.8	-0.7	-0.9	0.4	0.2	0.02	0.004	2e-05	0.8	2e-07	8e-10	0.06	0.1	0.03
PIIN_09982	gene_10046	80798	7	No	GH10	GH10(1-265)	xylan		probable endo-1,4-beta-xylanase	-0.7	-0.3	0.7	0.3	3.2	0.2	2.3	3.9	0.3	-0.5	0	0.08	0.5	0.06	0.4	4e-21	0.7	2e-12	1e-31	0.5	0.2	0.9
PIIN_06889	gene_6943	77695	7	No	GH11	GH11(48-222)	xylan		probable endo-1,4-beta-xylanase A precursor	0	0.7	0.4	0.5	1.1	-0.4	2.5	4.3	0.4	0.3	0.3	0.9	0.3	0.5	0.2	0.06	0.5	0.009	0.001	0.5	0.6	0.6
PIIN_01338	gene_1364	72116	7	No	GH2	GH2(5-669)	beta-mannan		related to beta-mannosidase	-1.8	-0.3	0.6	1.5	0.5	-0.8	-0.8	1.2	-0.9	-0.9	0.5	5e-11	0.4	0.02	4e-08	0.08	0.002	0.004	4e-06	0.0006	0.0006	0.06
PIIN_01553	gene_1581	72333	7	No	GH3	GH3(37-252)	beta-glucan		related to beta-glucosidase	-7.6	1.5	5.9	3.9	3.6	4.9	6	7	4.1	-0.7	2.7	2e-11	0.003	1e-25	5e-12	1e-11	2e-20	1e-25	1e-36	2e-14	0.3	9e-07
PIIN_02711	gene_2759	73511	7	No	GH3	GH3(36-249)	beta-glucan		related to beta-glucosidase	-2.7	-0.9	0.8	0.2	-0.1	-0.9	0.3	0.3	-0.9	-1.2	-1.1	1e-23	0.0002	0.001	0.4	0.8	0.0004	0.3	0.3	0.0004	4e-06	7e-06
PIIN_00392	gene_397	71149	7	No	GH3	GH3(84-299)	xyloglucan, beta-glucan		related to beta-glucosidase	-1.2	-0.4	1.9	0.3	3.2	1.1	1.6	3.7	0.4	0.3	0	0.008	0.4	1e-05	0.5	1e-12	0.01	0.0002	7e-17	0.3	0.5	1
PIIN_01848	gene_1890	72642	7	No	GH31	GH31_3(293-738)	xyloglucan		related to glucosidase II, alpha subunit	-3.5	0.1	3.6	2.8	1.8	1.4	3.5	5	0.7	0.6	2.1	8e-19	0.8	1e-25	2e-15	8e-08	5e-05	2e-24	7e-48	0.05	0.08	8e-10
PIIN_07549	gene_7606	78358	7	No	GH43	GH43_5(10-302)	arabinan		related to arabinan endo-1,5-alpha-L-arabinosidase A precursor	0.6	-0.3	-0.4	-0.2	2.2	0.1	0.5	3.5	0.8	0.3	-0.2	0.2	0.5	0.4	0.8	9e-05	0.8	0.2	2e-15	0.09	0.5	0.7
PIIN_06681	gene_6733	77485	7	No	GH43,CBM35	GH43_24(8-191)	xylan, beta-mannan, beta-galactan, arabinogalactan protein		related to glycosyl hydrolase family 43 protein- Neosartorya fischeri	-2	-0.1	0.8	1	0.8	-1.8	1.3	3.7	-0.9	0.6	1	0.01	0.8	0.06	0.05	0.08	7e-05	0.002	3e-18	0.05	0.2	0.02
PIIN_02795	gene_2844	73596	7	No	GH47	GH47(85-566)	-	host glycan	related to alpha-mannosidase	-0.2	-0.7	-0.1	-0.4	1.7	0.4	-0.1	2.5	-0.3	-0.4	-0.7	0.7	0.1	0.9	0.5	0.001	0.4	0.9	7e-09	0.5	0.4	0.1
PIIN_06639	gene_6692	77444	7	No	GH5	GH5_22(54-345)	beta-glucan		related to endoglucanase	-1.1	-0.6	-0.7	-0.6	4	-0.1	1.1	2	-0.1	-5.4	-2.3	0.05	0.2	0.2	0.2	5e-13	0.9	0.03	0.0001	0.8	1e-16	1e-05
PIIN_07893	gene_7949	78701	7	No	GT15	GT15(37-307)	-		probable mannosyltransferase involved in N-linked and O-linked glycosylation	0	-1.2	0.2	-0.2	2.4	-0.5	0.2	3.2	-2.3	-3.2	-0.9	0.9	0.07	0.8	0.8	0.002	0.4	0.7	6e-06	0.009	0.003	0.2
PIIN_00334	gene_336	71088	7	No	NA	NA	NA		related to hexose transporter protein	-3.2	-3.2	0.3	0.1	2.2	-0.3	0.1	2.5	-1.1	-3.4	-1.6	3e-09	5e-13	0.5	0.9	6e-07	0.5	0.8	3e-09	0.009	2e-11	0.0002
PIIN_00682	gene_695	71447	7	No	NA	NA	NA		hypothetical protein	-4	-2.1	0.7	-0.9	0.9	-1.3	0.6	0.7	-1.3	-2.7	-1.6	2e-31	2e-14	0.02	0.004	0.001	1e-06	0.02	0.01	1e-06	3e-15	3e-09
PIIN_00683	gene_696	71448	7	No	NA	NA	NA		hypothetical protein	-2.4	-1.3	1.3	-0.4	1.8	-0.5	1.4	1.5	-0.7	-2.9	-1.4	4e-18	7e-10	4e-09	0.1	3e-16	0.01	3e-10	2e-12	0.002	3e-14	1e-10
PIIN_00684	gene_697	71449	7	No	NA	NA	NA		hypothetical protein	-1.6	-1.5	1.4	-0.4	1.6	-0.5	1.3	1.7	-0.6	-2.4	-1.1	4e-09	5e-10	8e-09	0.2	3e-10	0.05	1e-07	6e-13	0.01	1e-11	2e-06
PIIN_00918	gene_938	71690	7	No	NA	NA	NA		related to lactose permease	-0.6	0.7	4.2	2.2	4.2	2.8	3.5	5.7	1.5	2.8	1.2	0.2	0.1	1e-17	6e-06	2e-17	7e-09	2e-12	2e-30	0.001	7e-09	0.01
PIIN_00940	gene_961	71713	7	No	NA	NA	NA		hypothetical protein	2.7	0.8	1.9	2.5	1.8	1	1.4	3.1	2	-1.5	1	7e-20	0.007	2e-11	2e-15	4e-07	0.0007	1e-06	9e-26	4e-13	0.0005	0.0007
PIIN_01122	gene_1144	71896	7	No	NA	NA	NA		hypothetical protein	3.7	4.6	8.3	5.2	3.1	3.7	5.3	8	6	3.1	4.4	7e-10	5e-11	1e-12	2e-06	1e-05	1e-07	4e-06	2e-13	9e-18	0.004	2e-05
PIIN_01252	gene_1276	72028	7	No	NA	NA	NA		hypothetical protein	-0.5	-1.1	2.2	1.2	2.2	-0.1	2.4	4.9	-0.2	-0.1	0.7	0.2	0.003	1e-09	0.003	2e-09	0.8	6e-11	2e-39	0.6	0.8	0.06
PIIN_01341	gene_1367	72119	7	No	NA	NA	NA		hypothetical protein	-1.9	-1.3	0.3	0.6	0.3	-0.5	0	2	-1	-1.3	-0.2	1e-15	2e-09	0.2	0.008	0.2	0.04	1	7e-20	2e-06	7e-08	0.5
PIIN_01383	gene_1409	72161	7	No	NA	NA	NA		related to putative phosphatidylserine decarboxylase- Burkholderia xenovorans	-0.5	-0.5	1.6	1.7	3.1	0	2.6	6.2	2.8	1.4	2.3	0.3	0.3	0.001	0.002	3e-09	1	6e-07	2e-31	3e-08	0.006	8e-06
PIIN_01384	gene_1410	72162	7	No	NA	NA	NA		hypothetical protein	-0.8	-1.6	0.1	-0.7	0	-1.3	0.9	1.1	-1.3	-1	0	0.07	7e-05	0.8	0.1	0.9	0.0008	0.03	0.006	0.002	0.09	0.9
PIIN_01416	gene_1443	72195	7	No	NA	NA	NA		hypothetical protein	-1.5	0.2	1.8	0.4	0.7	-0.8	-0.5	0.6	-0.3	-1.6	-1.2	3e-08	0.4	1e-13	0.2	0.01	0.0006	0.07	0.02	0.2	3e-09	6e-07
PIIN_01435	gene_1462	72214	7	No	NA	NA	NA		hypothetical protein	-0.7	-1.3	0.6	0.3	1.6	-2.3	0.5	1	-0.9	-0.3	-0.7	0.005	3e-09	0.007	0.2	1e-12	1e-25	0.03	1e-05	2e-05	0.2	0.0007
PIIN_01637	gene_1668	72420	7	No	NA	NA	NA		hypothetical protein	-0.9	-1	-0.5	-0.3	2.4	0.1	-0.1	1.8	0.2	-1.2	-0.3	0.004	0.0002	0.05	0.4	8e-19	0.7	0.7	5e-13	0.4	1e-05	0.3
PIIN_01799	gene_1839	72591	7	No	NA	NA	NA		related to myo-inositol transport protein ITR1	-0.2	0.3	3.8	2.6	1.4	0	1.5	1.2	0.6	-2	-0.3	0.5	0.5	7e-30	1e-14	8e-05	0.9	1e-05	0.0005	0.06	2e-06	0.4
PIIN_01860	gene_1902	72654	7	No	NA	NA	NA		hypothetical protein	-0.2	0.2	2.4	0.6	2.2	0.5	3.6	4.7	1	-0.3	0	0.7	0.6	0.02	0.3	0.02	0.4	0.004	0.0004	0.1	1	1
PIIN_01861	gene_1903	72655	7	No	NA	NA	NA		related to nicotinamide mononucleotide permease	-0.8	0.2	1.3	0	2.3	0.2	-0.1	1.4	-0.4	-0.7	-0.5	0.007	0.5	2e-08	1	1e-20	0.6	0.8	2e-09	0.1	0.01	0.05
PIIN_02069	gene_2112	72864	7	No	NA	NA	NA		hypothetical protein	-0.5	0.5	1.1	0.5	1	0.4	1.5	2	0.3	0.8	0.1	0.1	0.07	3e-06	0.07	0.0004	0.06	1e-10	1e-19	0.3	0.004	0.6
PIIN_02099	gene_2142	72894	7	No	NA	NA	NA		hypothetical protein	0.9	0.5	1.4	0.8	3.3	0.2	1.3	3.8	0.4	-2.3	0.3	0.2	0.4	0.02	0.2	4e-05	0.7	0.03	2e-08	0.5	0.03	0.7
PIIN_02153	gene_2198	72950	7	No	NA	NA	NA		hypothetical protein	-0.4	-1.4	0.3	-0.6	1.2	-1.6	0.1	-0.2	0.3	-1.4	-0.5	0.2	5e-08	0.2	0.04	6e-05	2e-10	0.7	0.5	0.3	3e-05	0.08
PIIN_02595	gene_2640	73392	7	No	NA	NA	NA		probable D-xylose reductase	-3.1	0.1	0.5	1	1.2	-0.2	1.1	2.2	0.1	-2.4	0.4	4e-20	0.8	0.1	0.003	0.0002	0.6	0.0005	2e-11	0.8	8e-13	0.3
PIIN_02784	gene_2833	73585	7	No	NA	NA	NA		hypothetical protein	0	-0.6	2	0.8	2.3	-1.2	2	1.7	0	1.2	0.2	0.9	0.004	5e-22	0.0002	1e-25	1e-08	5e-21	1e-15	0.9	1e-07	0.4
PIIN_03260	gene_3312	74064	7	No	NA	NA	NA		hypothetical protein	-0.6	-1.5	0.6	0.2	2.1	-2.2	0.9	0.9	-1	-0.3	-0.7	0.006	2e-13	0.004	0.3	2e-23	5e-27	2e-05	8e-06	2e-06	0.2	0.0007
PIIN_03369	gene_3420	74172	7	No	NA	NA	NA		related to hexose transporter protein	-3.2	-0.5	0.1	0.5	4.8	2.5	1.4	4.2	1.6	-4.9	-0.5	6e-14	0.2	0.9	0.2	7e-33	2e-10	0.0003	7e-27	3e-05	5e-31	0.2
PIIN_03508	gene_3559	74311	7	No	NA	NA	NA		hypothetical protein	0	-0.8	1.1	0.3	1.8	-1.5	1.3	1.2	-0.3	0.3	-0.2	0.9	9e-05	9e-08	0.2	9e-19	5e-14	1e-10	1e-09	0.2	0.1	0.3
PIIN_03664	gene_3713	74465	7	No	NA	NA	NA		hypothetical protein	-0.1	0.4	5.7	5.3	5.4	1.1	3.3	7.1	4.2	-1.7	2.9	0.9	0.5	4e-10	4e-09	4e-09	0.1	0.0001	2e-15	1e-06	0.06	0.0005
PIIN_03731	gene_3781	74533	7	No	NA	NA	NA		hypothetical protein	-1.8	-0.5	2.9	1.2	1.2	-0.9	2.4	3	-0.5	0.3	-0.6	0.0005	0.2	5e-18	0.0007	0.001	0.003	4e-12	2e-21	0.1	0.5	0.1
PIIN_03970	gene_4020	74772	7	No	NA	NA	NA		hypothetical protein	0.5	1.1	3.1	0.3	3.5	1.8	2.1	3.1	0.3	-2.5	-1.6	0.2	0.002	8e-19	0.4	6e-23	1e-07	6e-09	7e-19	0.5	0.0007	1e-05
PIIN_04045	gene_4096	74848	7	No	NA	NA	NA		hypothetical protein	0	-0.8	-0.2	0	2.3	-0.8	0.2	0.9	-1	-0.7	-0.5	1	0.001	0.5	1	1e-21	0.0003	0.4	0.0002	4e-05	0.006	0.05
PIIN_04056	gene_4107	74859	7	No	NA	NA	NA		hypothetical protein	0.2	2.6	6	1.4	3.4	1.3	7.1	3.6	1.1	6.1	1.3	0.7	0.0007	8e-06	0.06	3e-05	0.06	2e-07	3e-05	0.1	1e-05	0.07
PIIN_04276	gene_4327	75079	7	No	NA	NA	NA		hypothetical protein	-3.1	-0.4	1.1	0.7	0.1	-0.3	0.9	1.5	0.6	-1.8	0.3	4e-23	0.2	2e-05	0.02	0.8	0.2	0.0004	9e-09	0.03	5e-09	0.2
PIIN_04361	gene_4412	75164	7	No	NA	NA	NA		related to quinate transport protein	-0.4	0	-0.6	-0.4	3.6	-0.1	-1.3	1.2	0.3	-4.3	-1.9	0.2	0.9	0.05	0.2	2e-31	0.8	8e-06	5e-05	0.3	6e-41	2e-10
PIIN_04372	gene_4423	75175	7	No	NA	NA	NA		hypothetical protein	2.1	-0.4	1.2	1.5	1.7	0.4	0.7	1.5	1.1	-2.1	-0.2	3e-05	0.4	0.006	0.0008	0.003	0.4	0.1	0.0003	0.005	0.03	0.6
PIIN_04381	gene_4433	75185	7	No	NA	NA	NA		hypothetical protein	-1	-0.9	-0.3	-0.4	1.1	-1.6	1.9	1.4	-1.6	-1.8	-0.1	0.08	0.1	0.7	0.5	0.06	0.01	0.003	0.03	0.01	0.006	0.9
PIIN_04597	gene_4651	75403	7	No	NA	NA	NA		related to Peripheral-type benzodiazepine receptor	6.1	1.3	1.4	1.7	3.6	0.3	0.3	2.6	0.6	0	5	4e-24	0.02	0.008	0.005	3e-08	0.5	0.6	2e-05	0.3	0.9	4e-16
PIIN_04620	gene_4676	75428	7	No	NA	NA	NA		hypothetical protein	-0.5	-1.1	-0.1	-0.5	0.7	-2	-0.3	0	-1.6	-0.9	-0.5	0.005	3e-11	0.5	0.004	7e-05	3e-37	0.05	1	8e-24	1e-08	0.003
PIIN_04892	gene_4947	75699	7	No	NA	NA	NA		hypothetical protein	-1.4	-2	0.7	0.4	1.6	-2.8	0.4	0.9	-1.3	-0.1	-0.3	6e-07	3e-16	0.008	0.2	5e-10	6e-30	0.09	0.0001	1e-07	0.6	0.2
PIIN_04992	gene_5047	75799	7	No	NA	NA	NA		hypothetical protein	-1.2	-0.8	1.1	0.4	0.7	-0.7	0	2.3	-0.2	0.2	-0.2	0.01	0.04	0.003	0.4	0.08	0.07	0.9	2e-10	0.6	0.7	0.7
PIIN_05026	gene_5081	75833	7	No	NA	NA	NA		related to a2-pheromone receptor Pra1	-0.9	-1.3	0.1	-0.3	1.2	-2.3	0.3	0.3	-0.7	-1.2	-0.7	5e-07	8e-12	0.5	0.1	4e-10	5e-36	0.2	0.1	8e-05	1e-10	0.0002
PIIN_05331	gene_5383	76135	7	No	NA	NA	NA		related to allantoate permease	-3.2	-1.1	0.3	0.9	2.3	-0.6	-1.8	1.1	-0.1	-3.5	-0.2	6e-23	0.0002	0.4	0.003	6e-16	0.03	2e-10	0.0002	0.7	6e-30	0.6
PIIN_05400	gene_5451	76203	7	No	NA	NA	NA		related to white collar photoreceptors-like protein- Laccaria bicolor	0.5	-1.1	-0.4	-0.2	1.2	-0.9	-0.3	-0.4	-0.5	-1.1	0	0.1	0.0005	0.3	0.7	0.0004	0.004	0.4	0.2	0.1	0.0003	1
PIIN_05511	gene_5564	76316	7	No	NA	NA	NA		hypothetical protein	1.2	1.4	2.5	1.6	8	3.7	2.4	5.7	7.7	-0.3	2.5	0.05	0.03	0.0002	0.01	1e-26	1e-07	0.0002	7e-16	9e-27	0.7	0.0001
PIIN_05668	gene_5723	76475	7	No	NA	NA	NA		hypothetical protein	-0.3	1.1	0.6	1.1	1.2	0.9	0.4	1.6	1.9	-3.6	0.5	0.7	0.02	0.2	0.04	0.03	0.04	0.4	0.0007	5e-05	0.003	0.3
PIIN_05868	gene_5923	76675	7	No	NA	NA	NA		related to sorbitol dehydrogenase	-1.6	-2.7	0.2	-0.4	2	-1.9	0	0.6	-2.4	-2.1	-0.3	2e-05	7e-14	0.7	0.2	4e-08	1e-07	1	0.1	1e-11	3e-08	0.5
PIIN_05869	gene_5924	76676	7	No	NA	NA	NA		probable 2-deoxy-D-gluconate 3-dehydrogenase	-0.3	-3.5	1.1	0.1	2.5	-2.7	1.1	1.3	-3.1	-0.2	0.5	0.6	3e-09	0.04	0.9	5e-05	2e-06	0.04	0.02	2e-07	0.7	0.4
PIIN_05975	gene_6030	76782	7	No	NA	NA	NA		hypothetical protein	-1	1.1	-1.2	0	0.4	-0.1	-1.3	0.9	-0.5	-1.1	-0.1	0.0004	0.0001	1e-05	0.9	0.1	0.8	1e-06	0.0008	0.1	0.0001	0.8
PIIN_06125	gene_6180	76932	7	No	NA	NA	NA		related to phospholipase D	0.1	-0.9	3.1	2.8	2.1	-1.1	2.3	1.9	-0.1	0.6	2.1	0.7	0.004	5e-23	6e-17	9e-11	0.0003	8e-13	7e-09	0.8	0.07	8e-11
PIIN_06398	gene_6453	77205	7	No	NA	NA	NA		hypothetical protein	-2.8	0.2	1	1.1	2.4	2	1.8	3.6	1.4	-2.7	0.3	2e-09	0.7	0.004	0.002	3e-11	3e-09	1e-07	6e-25	3e-05	7e-09	0.4
PIIN_06632	gene_6685	77437	7	No	NA	NA	NA		probable potassium channel beta subunit protein	-8.1	-2.7	1.6	1.6	-0.1	0	1.9	2.9	-0.7	-1.1	0.9	7e-11	3e-08	0.0002	0.0006	0.8	0.9	1e-05	4e-11	0.09	0.06	0.04
PIIN_06649	gene_6702	77454	7	No	NA	NA	NA		related to triacylglycerol lipase II precursor	-0.2	-0.5	1	-0.6	3.3	0.4	0.4	2.9	0.2	-0.7	-1.3	0.7	0.3	0.02	0.2	1e-12	0.4	0.4	5e-11	0.6	0.1	0.003
PIIN_06661	gene_6714	77466	7	No	NA	NA	NA		hypothetical protein	-1	-0.4	2.1	1.6	2.1	1.2	1.8	3.5	1.1	-0.8	1.6	0.05	0.4	7e-07	0.001	4e-06	0.003	3e-05	6e-15	0.007	0.2	0.0003
PIIN_06735	gene_6789	77541	7	No	NA	NA	NA		hypothetical protein	-1.2	-1.9	0.5	0.3	2.7	-2.4	0.4	0.8	-1.1	0.4	-0.8	2e-07	7e-19	0.02	0.3	5e-36	4e-30	0.06	0.0005	6e-07	0.05	0.0001
PIIN_06769	gene_6823	77575	7	No	NA	NA	NA		hypothetical protein	-0.1	1.8	1.9	0.7	0.4	0.1	-0.4	0.6	0.6	-1.5	-0.7	0.7	8e-11	4e-11	0.02	0.2	0.7	0.1	0.06	0.04	7e-06	0.02
PIIN_06917	gene_6971	77723	7	No	NA	NA	NA		hypothetical protein	0.1	0.7	1.2	0.5	1	0.1	0.5	0.1	-0.2	-2.6	0	0.8	0.04	0.0005	0.2	0.006	0.9	0.2	0.9	0.6	4e-12	1
PIIN_07027	gene_7081	77833	7	No	NA	NA	NA		hypothetical protein	2.3	2.4	2.9	0	0.7	0.7	-0.4	2.1	0.6	-2.8	0.6	1e-06	7e-07	2e-09	1	0.1	0.1	0.4	2e-05	0.2	5e-06	0.2
PIIN_07199	gene_7253	78005	7	No	NA	NA	NA		hypothetical protein	-1.9	-0.2	-1.6	0.1	1.1	0.7	-1	1.7	0.7	-1.5	0	6e-10	0.6	2e-10	0.9	3e-05	0.005	9e-05	8e-13	0.005	8e-09	0.9
PIIN_07209	gene_7263	78015	7	No	NA	NA	NA		hypothetical protein	-1.1	-1.6	0.7	-0.1	1.2	-1.1	0.3	1.7	-1.4	-0.3	0.1	0.0004	7e-11	0.004	0.9	6e-06	4e-06	0.3	3e-13	6e-09	0.4	0.8
PIIN_07212	gene_7266	78018	7	No	NA	NA	NA		hypothetical protein	-1.4	-2.6	0.4	-1.1	1.9	-0.4	-0.6	1.1	-1.6	-4.8	-3.3	0.06	6e-06	0.3	0.03	0.0005	0.4	0.2	0.01	0.002	5e-05	2e-09
PIIN_07337	gene_7392	78144	7	No	NA	NA	NA		hypothetical protein	-1.2	0.3	0.6	0.1	0.1	0.1	0.1	0.3	-0.3	-1	-0.5	0.04	0.6	0.2	0.9	0.8	0.9	0.9	0.6	0.6	0.1	0.3
PIIN_07406	gene_7461	78213	7	No	NA	NA	NA		hypothetical protein	-1.1	-0.5	-0.2	0.2	0.9	-0.2	-0.6	1.1	-0.4	-2.2	-0.6	5e-08	0.0005	0.2	0.2	4e-07	0.1	5e-05	7e-14	0.01	2e-27	0.0004
PIIN_07746	gene_7801	78553	7	No	NA	NA	NA		hypothetical protein	-0.6	-1.8	0.1	0.1	1.8	-2.9	-0.1	0.5	-1.7	-1.2	-1.1	0.02	6e-18	0.6	0.7	3e-15	4e-42	0.6	0.02	1e-15	3e-08	4e-07
PIIN_07974	gene_8029	78781	7	No	NA	NA	NA		hypothetical protein	-2.8	-1.1	-0.4	-0.2	0.2	0	-0.9	0.4	-0.7	-1.2	-1.1	4e-12	0.002	0.3	0.6	0.6	1	0.01	0.3	0.06	0.0008	0.001
PIIN_08210	gene_8266	79018	7	No	NA	NA	NA		hypothetical protein	-3	-0.8	0.2	0.7	1.8	-0.5	-1	1	-0.6	-4.9	-1.1	3e-17	0.003	0.5	0.02	1e-10	0.07	0.0002	7e-05	0.03	2e-38	1e-05
PIIN_08214	gene_8270	79022	7	No	NA	NA	NA		hypothetical protein	0.7	0.4	0.3	-0.7	0.5	0.6	0.1	0.6	0	-3	-1	0.06	0.2	0.5	0.07	0.2	0.04	0.7	0.06	0.9	0.0002	0.003
PIIN_08395	gene_8451	79203	7	No	NA	NA	NA		hypothetical protein	0.4	-1.8	0.6	0.3	2.4	-1.5	2	3.1	-1.5	0.6	0.3	0.3	4e-09	0.05	0.4	1e-14	5e-07	1e-10	1e-23	1e-06	0.09	0.4
PIIN_08512	gene_8569	79321	7	No	NA	NA	NA		hypothetical protein	0.6	-1.2	1.8	1.1	4.9	-0.1	2.7	7	-0.2	0.4	1	0.2	0.09	0.02	0.1	6e-06	0.9	0.002	1e-11	0.7	0.5	0.1
PIIN_08513	gene_8570	79322	7	No	NA	NA	NA		hypothetical protein	1.7	-1.9	0.9	1	1.9	-2.3	3.4	3.7	-1.8	0.1	-0.3	0.002	0.0005	0.07	0.05	0.0007	2e-05	7e-10	8e-12	0.0006	0.9	0.5
PIIN_08726	gene_8786	79538	7	No	NA	NA	NA		hypothetical protein	-0.2	1.4	2	6.7	1	2.8	2.2	8.4	1.7	-0.9	3.9	0.7	0.03	0.004	9e-07	0.1	4e-05	0.002	1e-09	0.01	0.2	0.001
PIIN_08837	gene_8896	79648	7	No	NA	NA	NA		hypothetical protein	-4	-0.3	5.1	2.5	0	1.1	3	3.8	-0.1	-3.3	-1.1	2e-09	0.6	8e-23	7e-07	1	0.02	5e-09	9e-14	0.8	0.002	0.02
PIIN_08856	gene_8915	79667	7	No	NA	NA	NA		hypothetical protein	1.2	1	1.9	1.2	5.3	2.4	2	6	4.5	0.4	2.2	0.07	0.1	0.01	0.08	2e-10	0.001	0.007	6e-13	5e-09	0.5	0.004
PIIN_08857	gene_8916	79668	7	No	NA	NA	NA		hypothetical protein	2	2.8	8.2	7.9	10.9	5.4	9.1	12.2	8.6	0.7	9.5	0.01	0.0006	2e-10	1e-08	2e-28	5e-10	2e-12	7e-18	1e-22	0.2	9e-12
PIIN_09147	gene_9209	79961	7	No	NA	NA	NA		hypothetical protein	0	0.5	0.8	0.8	7.5	0.5	0.8	9.2	7.9	0	0.8	0.3	0.2	0.1	0.09	0.0007	0.3	0.1	3e-05	0.0002	0.4	0.1
PIIN_09243	gene_9305	80057	7	No	NA	NA	NA		hypothetical protein	4.9	3.5	2.5	0.6	2.2	0.1	-0.6	3.3	1.4	-3.4	-1	6e-31	4e-19	8e-11	0.1	4e-05	0.7	0.1	4e-17	0.0007	9e-05	0.02
PIIN_09620	gene_9682	80434	7	No	NA	NA	NA		hypothetical protein	-0.9	-0.7	1.5	0.3	1.6	-0.2	1.5	4.7	2.1	0.1	0.7	0.2	0.2	0.02	0.6	0.02	0.7	0.03	5e-10	0.002	0.8	0.2
PIIN_09994	gene_10058	80810	7	No	NA	NA	NA		hypothetical protein	0.6	0.8	5.1	3.6	4.5	1.4	4.8	7.2	4.1	0.4	4.3	0.3	0.2	3e-05	0.002	1e-09	0.03	6e-05	2e-08	7e-09	0.2	0.0003
PIIN_10278	gene_10350	81102	7	No	NA	NA	NA		hypothetical protein	-0.6	-0.8	0.1	-0.7	0.5	-0.5	-0.2	0.2	-0.9	-2.2	-1	0.1	0.0007	0.7	0.007	0.2	0.02	0.5	0.5	0.0004	3e-08	3e-05
PIIN_10772	gene_10855	81607	7	No	NA	NA	NA		hypothetical protein	-0.1	0.9	1.5	0.4	1.2	0.5	0.7	2.2	0.6	-0.8	0.5	0.8	0.02	0.0002	0.4	0.005	0.2	0.1	9e-08	0.1	0.1	0.2
PIIN_10829	gene_10913	81665	7	No	NA	NA	NA		hypothetical protein	0.7	0.5	1	0.4	0.4	0.3	0.4	1.2	0.3	-1.2	0.7	0.3	0.4	0.1	0.4	0.4	0.6	0.6	0.1	0.7	0.1	0.3
PIIN_10869	gene_10953	81705	7	No	NA	NA	NA		hypothetical protein	-0.3	0.8	2.1	3.3	1.7	0.9	1.2	3.4	2.3	-0.6	2.6	0.6	0.2	0.005	0.003	0.02	0.2	0.08	0.002	0.002	0.4	0.009
PIIN_10884	gene_10969	81721	7	No	NA	NA	NA		hypothetical protein	2.1	1	0	0.3	2.7	1.8	0.6	2.3	3.3	0.6	0.1	0.0006	0.09	1	0.6	3e-05	0.003	0.3	0.0003	7e-08	0.3	0.8
PIIN_11586	gene_11683	82435	7	No	NA	NA	NA		hypothetical protein	0.4	-0.5	-0.3	-2.4	3.5	0.4	1.3	4.9	0.4	-1.6	0.1	0.5	0.4	0.6	0.1	3e-05	0.5	0.05	2e-11	0.6	0.06	0.9
PIIN_11632	gene_11729	82481	7	No	NA	NA	NA		hypothetical protein	-0.4	-0.7	0.1	0	0.2	-0.3	-0.2	0.4	-0.1	-3.8	-0.7	0.4	0.04	0.8	0.9	0.8	0.4	0.5	0.2	0.7	0.0002	0.03
PIIN_11722	gene_892	71644	7	No	NA	NA	NA		probable high-affinity glucose transporter	0	2.2	3.2	0.9	3.4	1.6	1.8	3	1	-2.4	0.7	1	5e-06	6e-11	0.04	7e-12	0.0007	0.0001	8e-10	0.03	3e-06	0.1
